# Identification of Discriminative Gene-level and Protein-level Features Associated with Gain-of-Function and Loss-of-Function Mutations

**DOI:** 10.1101/2021.01.01.424981

**Authors:** Cigdem S. Bayrak, Aayushee Jain, David Stein, Kumardeep Chaudhary, Girish N. Nadkarni, Tielman Van Vleck, Anne Puel, Stephanie Boisson-Dupuis, Satoshi Okada, Peter D. Stenson, David N. Cooper, Avner Schlessinger, Yuval Itan

## Abstract

Identifying whether a given genetic mutation results in a gene product with increased (gain-of-function; GOF) or diminished (loss-of-function; LOF) activity is an important step toward understanding disease mechanisms as they may result in markedly different clinical phenotypes. Here, we generated the first extensive database of all currently known germline GOF and LOF pathogenic mutations by employing natural language processing (NLP) on the available abstracts in the *Human Gene Mutation Database*. We then investigated various gene- and protein-level features of GOF and LOF mutations by applying machine learning and statistical analyses to identify discriminative features. We found that GOF mutations were enriched in essential genes, autosomal dominant inheritance, protein binding and interaction domains, whereas LOF mutations were enriched in singleton genes, protein-truncating variants, and protein core regions. We developed a user-friendly web-based interface that enables the extraction of selected subsets from the GOF/LOF database by a comprehensive set of annotated features, and downloading up-to-date versions (https://itanlab.shinyapps.io/goflof/). These results could ultimately improve our understanding of how mutations affect gene/protein function thereby guiding future treatment options.

## Supplemental Table 1 for "Identification of Discriminative Gene-level and Protein-level Features Associated with Gain-of-Function and Loss-of-Function Mutations"

### Sheet: Table S1
Table S1. Predicted GOF and LOF mutations dataset from public HGMD December 2019 release
acc_num	LABEL	CHROM	POS	GENE
CD010589	LOF	12	53708608	AAAS
CD010590	LOF	12	53701655	AAAS
CM010147	LOF	12	53715207	AAAS
CM010148	LOF	12	53714349	AAAS
CM010149	LOF	12	53708601	AAAS
CM010150	LOF	12	53703408	AAAS
CM010151	LOF	12	53703020	AAAS
CM010152	LOF	12	53702572	AAAS
CD129777	LOF	15	67528757	AAGAB
CD129778	LOF	15	67524213	AAGAB
CD129779	LOF	15	67528762	AAGAB
CD129780	LOF	15	67529027	AAGAB
CD129784	LOF	15	67546967	AAGAB
CM129781	LOF	15	67529092	AAGAB
CM136456	LOF	15	67546909	AAGAB
CM100179	LOF	16	70302259	AARS
CM1110367	LOF	16	70310991	AARS
CM120476	LOF	16	70288591	AARS
CM152599	LOF	16	70310960	AARS
CM152600	LOF	16	70289666	AARS
CM158317	LOF	16	70292050	AARS
CD107300	LOF	9	107583681	ABCA1
CI092458	LOF	9	107646790	ABCA1
CM002930	LOF	9	107556776	ABCA1
CM003223	LOF	9	107547892	ABCA1
CM032793	LOF	9	107602770	ABCA1
CM075932	GOF	9	107571760	ABCA1
CM075933	GOF	9	107547790	ABCA1
CM075935	GOF	9	107576465	ABCA1
CM086435	LOF	9	107581915	ABCA1
CM086436	LOF	9	107578515	ABCA1
CM107290	LOF	9	107581941	ABCA1
CM107291	LOF	9	107558476	ABCA1
CM107292	LOF	9	107593319	ABCA1
CM107293	LOF	9	107576738	ABCA1
CM107294	LOF	9	107581996	ABCA1
CM107295	LOF	9	107566931	ABCA1
CM107296	LOF	9	107593374	ABCA1
CM107297	LOF	9	107553309	ABCA1
CM107298	LOF	9	107646711	ABCA1
CM107299	LOF	9	107599300	ABCA1
CM990008	LOF	9	107568557	ABCA1
CM064935	LOF	2	215852458	ABCA12
CM095928	LOF	2	215910574	ABCA12
CI099800	LOF	16	2369648	ABCA3
CM057311	LOF	16	2367764	ABCA3
CM064939	LOF	16	2369592	ABCA3
CM099799	LOF	16	2338290	ABCA3
CM003364	LOF	1	94546047	ABCA4
CM003377	LOF	1	94508353	ABCA4
CM003386	LOF	1	94487251	ABCA4
CM011908	LOF	1	94474323	ABCA4
CM014286	LOF	1	94564387	ABCA4
CM014807	LOF	1	94564544	ABCA4
CM015068	LOF	1	94576998	ABCA4
CM022997	LOF	1	94564355	ABCA4
CM032795	LOF	1	94578567	ABCA4
CM032809	LOF	1	94508384	ABCA4
CM042259	LOF	1	94564383	ABCA4
CM070627	LOF	1	94485220	ABCA4
CM074661	LOF	1	94528142	ABCA4
CM0911024	LOF	1	94463631	ABCA4
CM0911025	LOF	1	94528270	ABCA4
CM970003	LOF	1	94517254	ABCA4
CM970003	LOF	1	94517254	ABCA4
CM970006	LOF	1	94508969	ABCA4
CM970009	LOF	1	94506901	ABCA4
CM970018	LOF	1	94471065	ABCA4
CM983846	LOF	1	94586570	ABCA4
CM990022	LOF	1	94528806	ABCA4
CM990029	LOF	1	94526212	ABCA4
CM990039	LOF	1	94508323	ABCA4
CM990044	LOF	1	94496666	ABCA4
CM990050	LOF	1	94496039	ABCA4
CM990057	LOF	1	94490567	ABCA4
CM990079	LOF	1	94466422	ABCA4
CM992297	LOF	1	94568687	ABCA4
CS991269	LOF	1	94564350	ABCA4
CS991269	LOF	1	94564350	ABCA4
CD157213	LOF	19	1047507	ABCA7
CM1512478	LOF	19	1058154	ABCA7
CM157206	LOF	19	1054255	ABCA7
CM105787	LOF	7	87092220	ABCB4
CM105797	LOF	7	87060830	ABCB4
CM990009	LOF	X	74291351	ABCB7
CM056933	LOF	10	101563800	ABCC2
CM990377	LOF	10	101605538	ABCC2
CD053516	LOF	16	16248858	ABCC6
CD053517	LOF	16	16259677	ABCC6
CD053518	LOF	16	16315619	ABCC6
CD053519	LOF	16	16259640	ABCC6
CI053625	LOF	16	16251627	ABCC6
CM001041	LOF	16	16256943	ABCC6
CM001043	LOF	16	16256935	ABCC6
CM001045	LOF	16	16248831	ABCC6
CM001604	LOF	16	16248756	ABCC6
CM014492	LOF	16	16248879	ABCC6
CM014497	LOF	16	16248810	ABCC6
CM053070	LOF	16	16271480	ABCC6
CM053071	LOF	16	16302637	ABCC6
CM053072	LOF	16	16297314	ABCC6
CM053073	LOF	16	16292024	ABCC6
CM053074	LOF	16	16256865	ABCC6
CM053075	LOF	16	16313512	ABCC6
CM053076	LOF	16	16248755	ABCC6
CM053077	LOF	16	16248755	ABCC6
CM053078	LOF	16	16271479	ABCC6
CM053079	LOF	16	16284172	ABCC6
CM053080	LOF	16	16295970	ABCC6
CM053081	LOF	16	16276701	ABCC6
CM053082	LOF	16	16295926	ABCC6
CM053083	LOF	16	16259618	ABCC6
CM053084	LOF	16	16271375	ABCC6
CM053085	LOF	16	16281067	ABCC6
CM053086	LOF	16	16253371	ABCC6
CM053088	LOF	16	16313499	ABCC6
CM053089	LOF	16	16256994	ABCC6
CM053090	LOF	16	16276354	ABCC6
CM053091	LOF	16	16282815	ABCC6
CS053441	LOF	16	16253339	ABCC6
CS053442	LOF	16	16253339	ABCC6
BM1149935	LOF	11	17415839	ABCC8
BM1224901	GOF	11	17483351	ABCC8
CM000033	LOF	11	17417157	ABCC8
CM000033	LOF	11	17417157	ABCC8
CM001605	LOF	11	17434263	ABCC8
CM004459	LOF	11	17432091	ABCC8
CM004460	LOF	11	17416719	ABCC8
CM011262	LOF	11	17415842	ABCC8
CM043250	LOF	11	17491729	ABCC8
CM072816	LOF	11	17496508	ABCC8
CM072817	LOF	11	17483266	ABCC8
CM072818	LOF	11	17498190	ABCC8
CM072820	LOF	11	17418752	ABCC8
CM072821	LOF	11	17483165	ABCC8
CM072823	LOF	11	17491666	ABCC8
CM072824	LOF	11	17483325	ABCC8
CM072825	LOF	11	17483321	ABCC8
CM072826	LOF	11	17426065	ABCC8
CM072827	LOF	11	17415288	ABCC8
CM072828	LOF	11	17415287	ABCC8
CM072829	LOF	11	17496466	ABCC8
CM072830	LOF	11	17483333	ABCC8
CM072831	LOF	11	17474698	ABCC8
CM073979	GOF	11	17434943	ABCC8
CM073981	LOF	11	17496484	ABCC8
CM073986	GOF	11	17482076	ABCC8
CM077499	LOF	11	17418790	ABCC8
CM078066	LOF	11	17424280	ABCC8
CM082471	GOF	11	17474775	ABCC8
CM107074	LOF	11	17491657	ABCC8
CM107077	LOF	11	17464366	ABCC8
CM107081	LOF	11	17434946	ABCC8
CM107083	LOF	11	17432088	ABCC8
CM107100	LOF	11	17416760	ABCC8
CM107101	LOF	11	17415919	ABCC8
CM107102	LOF	11	17415843	ABCC8
CM112694	LOF	11	17417431	ABCC8
CM118067	LOF	11	17415245	ABCC8
CM118068	LOF	11	17416758	ABCC8
CM118069	LOF	11	17417176	ABCC8
CM1210615	GOF	11	17482160	ABCC8
CM1213122	LOF	11	17417205	ABCC8
CM129772	GOF	11	17498235	ABCC8
CM154035	LOF	11	17415826	ABCC8
CM961360	LOF	11	17448671	ABCC8
CM994414	GOF	11	17470143	ABCC8
CM125524	GOF	12	22068797	ABCC9
CM000636	LOF	X	152991242	ABCD1
CM148370	LOF	2	44079947	ABCG8
CM011748	LOF	1	76198409	ACADM
CM051826	LOF	1	76198365	ACADM
CM051827	LOF	1	76205668	ACADM
CM051829	LOF	1	76211507	ACADM
CM051830	LOF	1	76215137	ACADM
CM051831	LOF	1	76215192	ACADM
CM051832	LOF	1	76226862	ACADM
CM051833	LOF	1	76226928	ACADM
CM051834	LOF	1	76228419	ACADM
CM900001	LOF	1	76226846	ACADM
CM085204	GOF	12	121175232	ACADS
CM085205	GOF	12	121174892	ACADS
CM085206	GOF	12	121163690	ACADS
CM085207	GOF	12	121177120	ACADS
CM085208	GOF	12	121177243	ACADS
CM085209	GOF	12	121174834	ACADS
CM085210	GOF	12	121176366	ACADS
CM085211	GOF	12	121176360	ACADS
CM085212	GOF	12	121176944	ACADS
CM085213	GOF	12	121176633	ACADS
CM085214	GOF	12	121175763	ACADS
CM085215	GOF	12	121176684	ACADS
CM085216	GOF	12	121176421	ACADS
CM085217	GOF	12	121177124	ACADS
CM085218	GOF	12	121177185	ACADS
CM085219	GOF	12	121176370	ACADS
CD120963	LOF	17	61574173	ACE
CD156280	LOF	17	61557861	ACE
CM166914	LOF	19	11686030	ACP5
CM151038	LOF	X	108902601	ACSL4
CM043254	GOF	1	229567577	ACTA1
CM061632	GOF	7	5568167	ACTB
CM151353	GOF	7	5569255	ACTB
CM151354	GOF	7	5568979	ACTB
CM151355	GOF	7	5568962	ACTB
CM151356	GOF	7	5568946	ACTB
CM151357	GOF	7	5568931	ACTB
CM151358	GOF	7	5568848	ACTB
CM151359	GOF	7	5568799	ACTB
CM151360	GOF	7	5568268	ACTB
CM151361	GOF	7	5568103	ACTB
CM158798	LOF	7	5567981	ACTB
CM994735	GOF	7	5567417	ACTB
CD061350	LOF	12	52307062	ACVRL1
CD072327	LOF	12	52309148	ACVRL1
CM001047	LOF	12	52309267	ACVRL1
CM001048	LOF	12	52309992	ACVRL1
CM012328	LOF	12	52314615	ACVRL1
CM030763	LOF	12	52307459	ACVRL1
CM071535	LOF	12	52309212	ACVRL1
CM104987	LOF	12	52314601	ACVRL1
CI060682	LOF	3	52022964	ACY1
CM060199	LOF	3	52021204	ACY1
CM850001	LOF	20	43255157	ADA
CM900007	LOF	20	43251683	ADA
CM1312039	LOF	22	17690429	ADA2
CM1312040	LOF	22	17690428	ADA2
CM1312042	LOF	22	17672663	ADA2
CM141990	LOF	22	17687997	ADA2
CM141991	LOF	22	17684454	ADA2
CM142017	LOF	22	17690566	ADA2
CM142018	LOF	22	17690428	ADA2
CM142019	LOF	22	17690290	ADA2
CM142021	LOF	22	17688177	ADA2
CM142022	LOF	22	17688167	ADA2
CM142024	LOF	22	17662794	ADA2
CM145321	LOF	22	17690429	ADA2
CD119364	LOF	2	9667927	ADAM17
CD164247	LOF	7	87808344	ADAM22
CM164246	LOF	7	87765328	ADAM22
CM040365	LOF	9	136310932	ADAMTS13
CM058044	LOF	9	136310917	ADAMTS13
CM144901	GOF	3	123071311	ADCY5
CM1313369	LOF	10	111882007	ADD3
CM045047	LOF	16	57695619	ADGRG1
CM045048	LOF	16	57685159	ADGRG1
CM045049	LOF	16	57685310	ADGRG1
CM045050	LOF	16	57685319	ADGRG1
CM053915	LOF	16	57695845	ADGRG1
CM152128	LOF	16	57689353	ADGRG1
CM155234	LOF	16	57693446	ADGRG1
CM022645	LOF	5	90001325	ADGRV1
CD144180	LOF	20	49508751	ADNP
CM149444	GOF	20	49518637	ADNP
CM137536	LOF	X	148069012	AFF2
CM152549	GOF	5	132269997	AFF4
CM152550	GOF	5	132269996	AFF4
CM152551	GOF	5	132269985	AFF4
CM118794	LOF	18	12340333	AFG3L2
CM150712	LOF	18	12340305	AFG3L2
CM011266	LOF	4	178359903	AGA
CD121169	LOF	7	141352589	AGK
CD121170	LOF	7	141341190	AGK
CM121157	LOF	7	141311003	AGK
CM121158	LOF	7	141341162	AGK
CM121159	LOF	7	141315364	AGK
CM121160	LOF	7	141313967	AGK
CM121161	LOF	7	141336763	AGK
CM121162	LOF	7	141352668	AGK
CM121163	LOF	7	141255269	AGK
CM020918	LOF	9	139571989	AGPAT2
CM020920	LOF	9	139568358	AGPAT2
CM134815	LOF	9	139581668	AGPAT2
CM056287	LOF	2	241814543	AGXT
CM056288	LOF	2	241814602	AGXT
CM072848	LOF	2	241810125	AGXT
CM093791	LOF	2	241808704	AGXT
CM093797	LOF	2	241810087	AGXT
CM093808	LOF	2	241815420	AGXT
CM093809	LOF	2	241815421	AGXT
CM910016	LOF	2	241810850	AGXT
CM930014	LOF	2	241810796	AGXT
CM970064	LOF	2	241814543	AGXT
CM970065	LOF	2	241814542	AGXT
CM970066	LOF	2	241814576	AGXT
CM993608	LOF	2	241816972	AGXT
CM152861	LOF	6	135752437	AHI1
CM044566	LOF	12	8758072	AICDA
CM078423	LOF	11	67254522	AIP
CD971970	LOF	21	45711062	AIRE
CM013689	LOF	21	45709569	AIRE
CM020261	LOF	21	45709642	AIRE
CS087286	LOF	21	45707016	AIRE
CD085803	GOF	X	55035667	ALAS2
CD085804	GOF	X	55035676	ALAS2
CD131409	GOF	X	55035639	ALAS2
CD131879	GOF	X	55035771	ALAS2
CM109573	LOF	X	55035692	ALAS2
CM109613	LOF	X	55035676	ALAS2
CM131408	GOF	X	55035735	ALAS2
CM152824	LOF	X	55042086	ALAS2
CM157502	LOF	10	97392769	ALDH18A1
CM160306	LOF	10	97392797	ALDH18A1
CM097768	LOF	15	58302889	ALDH1A2
CM136957	LOF	15	101434189	ALDH1A3
CM136958	LOF	15	101445824	ALDH1A3
CM1512118	LOF	5	125912850	ALDH7A1
CM088295	GOF	2	29432739	ALK
CM113794	GOF	2	29436860	ALK
CM113795	GOF	2	29443697	ALK
CD1310233	LOF	2	73718542	ALMS1
CD1310237	LOF	2	73800013	ALMS1
CD1310247	LOF	2	73675714	ALMS1
CD148626	LOF	2	73716842	ALMS1
CI1310231	LOF	2	73718530	ALMS1
CI1310248	LOF	2	73718530	ALMS1
CM1310238	LOF	2	73681087	ALMS1
CM1310243	LOF	2	73675741	ALMS1
CM155359	LOF	2	73651590	ALMS1
CD093063	LOF	17	7980429	ALOX12B
CD093067	LOF	17	7978940	ALOX12B
CI093062	LOF	17	7982842	ALOX12B
CI093066	LOF	17	7980310	ALOX12B
CM093059	LOF	17	7990760	ALOX12B
CM093060	LOF	17	7984043	ALOX12B
CM093061	LOF	17	7980439	ALOX12B
CD093070	LOF	17	8015475	ALOXE3
CD093071	LOF	17	8013764	ALOXE3
CS093069	LOF	17	8018925	ALOXE3
CD153134	LOF	1	21889729	ALPL
CD153136	LOF	1	21887184	ALPL
CI1310115	LOF	1	21887593	ALPL
CM021936	LOF	1	21889687	ALPL
CM1512152	LOF	1	21904026	ALPL
CM1512153	LOF	1	21890660	ALPL
CM1512155	LOF	1	21903117	ALPL
CM1512156	LOF	1	21889741	ALPL
CM153125	LOF	1	21903015	ALPL
CM153126	LOF	1	21889639	ALPL
CM153130	LOF	1	21902238	ALPL
CM153131	LOF	1	21894609	ALPL
CM153132	LOF	1	21889727	ALPL
CM153133	LOF	1	21890690	ALPL
CM153135	LOF	1	21904010	ALPL
CM153138	LOF	1	21903114	ALPL
CM153735	LOF	1	21887237	ALPL
CM920022	LOF	1	21902361	ALPL
CM980079	LOF	1	21903914	ALPL
CM980082	LOF	1	21904037	ALPL
CM993537	LOF	1	21903915	ALPL
CI143653	LOF	2	202571575	ALS2
CM143652	LOF	2	202609149	ALS2
CD092886	LOF	1	110607221	ALX3
CM092881	LOF	1	110604172	ALX3
CM092882	LOF	1	110607301	ALX3
CM092883	LOF	1	110607256	ALX3
CM092884	LOF	1	110607260	ALX3
CM092885	LOF	1	110607217	ALX3
CD003289	LOF	11	44297170	ALX4
CI045352	LOF	11	44331269	ALX4
CM002931	LOF	11	44289135	ALX4
CM1211536	GOF	11	44331594	ALX4
CM1211537	GOF	11	44297044	ALX4
CM147007	LOF	11	44297029	ALX4
CM122651	LOF	3	49456800	AMT
CM122652	LOF	3	49456431	AMT
CM060827	LOF	14	21161845	ANG
CM060829	LOF	14	21161887	ANG
CM060830	LOF	14	21161844	ANG
CM075982	LOF	14	21161784	ANG
CM075983	LOF	14	21161878	ANG
CM075984	LOF	14	21162130	ANG
CM085236	LOF	14	21161941	ANG
CM085237	LOF	14	21162157	ANG
CM087750	LOF	14	21162132	ANG
CM094679	LOF	14	21161955	ANG
CM1110463	LOF	14	21162093	ANG
CM116765	LOF	14	21162156	ANG
CM121093	LOF	14	21162102	ANG
CM121629	LOF	14	21161860	ANG
CD1110133	LOF	1	63063592	ANGPTL3
CD121335	LOF	1	63063667	ANGPTL3
CD121432	LOF	1	63063290	ANGPTL3
CM090072	LOF	1	63063425	ANGPTL3
CM090073	LOF	1	63063509	ANGPTL3
CM090074	LOF	1	63067983	ANGPTL3
CM090077	LOF	1	63063358	ANGPTL3
CM0911468	LOF	1	63069831	ANGPTL3
CM0911469	LOF	1	63067994	ANGPTL3
CM0911470	LOF	1	63064389	ANGPTL3
CD0911471	LOF	19	8436010	ANGPTL4
CM090060	LOF	19	8435945	ANGPTL4
CM090061	LOF	19	8436373	ANGPTL4
CM090062	LOF	19	8438630	ANGPTL4
CM090063	LOF	19	8438699	ANGPTL4
CM090117	LOF	19	8429434	ANGPTL4
CM090118	LOF	19	8438596	ANGPTL4
CM0911465	LOF	19	8434204	ANGPTL4
CM0911467	LOF	19	8431155	ANGPTL4
CM0911466	LOF	11	101776542	ANGPTL5
CM041237	LOF	4	114288907	ANK2
CM041238	LOF	4	114288920	ANK2
CM041239	LOF	4	114294462	ANK2
CM041240	LOF	4	114294537	ANK2
CM070016	LOF	4	114294318	ANK2
CM022761	LOF	5	14871543	ANKH
CM110241	LOF	5	14749372	ANKH
CM094350	LOF	10	92678914	ANKRD1
CM094352	GOF	10	92679979	ANKRD1
CM094353	GOF	10	92678707	ANKRD1
CM094354	GOF	10	92675311	ANKRD1
CD148635	LOF	16	89346738	ANKRD11
CD149776	LOF	16	89350322	ANKRD11
CD150411	LOF	16	89351042	ANKRD11
CD151007	LOF	16	89350649	ANKRD11
CM151006	LOF	16	89347467	ANKRD11
CI101059	LOF	11	22242646	ANO5
CM101058	LOF	11	22257752	ANO5
CM101061	LOF	11	22296151	ANO5
CM134766	GOF	11	22281195	ANO5
CS101060	LOF	11	22277031	ANO5
CS101060	LOF	11	22277031	ANO5
CM068524	LOF	X	8536293	ANOS1
CM109049	LOF	X	8504818	ANOS1
CM111634	LOF	X	8556006	ANOS1
CM1211819	LOF	X	8538731	ANOS1
CM930449	LOF	X	8553363	ANOS1
CM930451	LOF	X	8522080	ANOS1
CM970797	LOF	X	8504882	ANOS1
CM981106	LOF	X	8504893	ANOS1
CM033741	LOF	4	80993581	ANTXR2
CM033742	LOF	4	80977150	ANTXR2
CM033743	LOF	4	80975496	ANTXR2
CM033744	LOF	4	80957171	ANTXR2
CM033746	LOF	4	80929727	ANTXR2
CM064973	LOF	X	15870494	AP1S2
CM064974	LOF	X	15870542	AP1S2
CM1212084	LOF	19	47349360	AP2S1
CM1212085	LOF	19	47349359	AP2S1
CM1212086	LOF	19	47349359	AP2S1
CD109501	LOF	5	77563389	AP3B1
CD121083	LOF	1	114442975	AP4B1
CD1412491	LOF	1	114441376	AP4B1
CM1512119	LOF	1	114440482	AP4B1
CM1512235	LOF	1	114442685	AP4B1
CM1511971	LOF	15	51289577	AP4E1
CM1511972	LOF	15	51250689	AP4E1
CM1511973	LOF	15	51289746	AP4E1
CD1412494	LOF	7	99700342	AP4M1
CD152095	LOF	14	31535538	AP4S1
CM152094	LOF	14	31542174	AP4S1
CD155470	LOF	5	112177047	APC
CD162633	LOF	5	112174129	APC
CI972540	LOF	5	112175951	APC
CM010749	LOF	5	112173723	APC
CM126412	LOF	5	112178256	APC
CM920034	LOF	5	112164586	APC
CM920048	LOF	5	112174631	APC
CM930029	LOF	5	112175303	APC
HM060574	LOF	5	112173290	APC
HM080047	LOF	5	112174574	APC
CI152009	LOF	19	1468493	APC2
CM040982	GOF	11	116707032	APOA1
CI145349	LOF	11	116661617	APOA5
CM050179	LOF	11	116661503	APOA5
CM081518	LOF	11	116661656	APOA5
CM116894	LOF	11	116661187	APOA5
CM141672	LOF	11	116661122	APOA5
CD076725	LOF	2	21233874	APOB
CD076726	LOF	2	21242717	APOB
CD076727	LOF	2	21252821	APOB
CD076728	LOF	2	21235265	APOB
CD076729	LOF	2	21227189	APOB
CD076730	LOF	2	21239503	APOB
CD076731	LOF	2	21236329	APOB
CD076732	LOF	2	21235057	APOB
CD076733	LOF	2	21256279	APOB
CD076734	LOF	2	21234376	APOB
CD076736	LOF	2	21246445	APOB
CD076737	LOF	2	21228256	APOB
CD078830	LOF	2	21265306	APOB
CD087415	LOF	2	21255327	APOB
CD087416	LOF	2	21236059	APOB
CD087419	LOF	2	21232578	APOB
CD087420	LOF	2	21230968	APOB
CD961784	LOF	2	21227322	APOB
CI076924	LOF	2	21230635	APOB
CI076925	LOF	2	21236149	APOB
CI076926	LOF	2	21242703	APOB
CI076927	LOF	2	21245732	APOB
CI076928	LOF	2	21230273	APOB
CI076929	LOF	2	21228306	APOB
CI076930	LOF	2	21234448	APOB
CI087417	LOF	2	21234939	APOB
CI087421	LOF	2	21229011	APOB
CM021487	LOF	2	21255263	APOB
CM021488	LOF	2	21228700	APOB
CM040371	LOF	2	21238367	APOB
CM051004	LOF	2	21236242	APOB
CM075985	LOF	2	21232235	APOB
CM075986	LOF	2	21230067	APOB
CM075987	LOF	2	21242705	APOB
CM087418	LOF	2	21234502	APOB
CM136917	LOF	2	21233022	APOB
CM880006	LOF	2	21236251	APOB
CM910035	LOF	2	21232203	APOB
CM086325	LOF	11	116701353	APOC3
CM910037	LOF	11	116703532	APOC3
CM973707	GOF	11	116701605	APOC3
CD002895	GOF	19	45412048	APOE
CM880008	LOF	19	45412040	APOE
CM156337	LOF	3	57294044	APPL1
CM156338	LOF	3	57272139	APPL1
CD013134	LOF	9	32974488	APTX
CI013215	LOF	9	32984709	APTX
CM012895	LOF	9	32984803	APTX
CM012896	LOF	9	32984782	APTX
CM012897	LOF	9	32974542	APTX
CM012898	LOF	9	32974493	APTX
CM033332	LOF	9	32984806	APTX
CM033333	LOF	9	32974530	APTX
CM033884	LOF	9	32974495	APTX
CM036034	LOF	9	32984810	APTX
CM075989	LOF	9	32984710	APTX
CD024654	LOF	12	50349300	AQP2
CM071560	LOF	12	50348027	AQP2
CM087015	LOF	12	50348474	AQP2
CM940083	LOF	12	50348446	AQP2
CM980102	LOF	12	50349347	AQP2
CM051845	LOF	X	66937410	AR
CD0910094	LOF	6	131897837	ARG1
CD962625	LOF	6	131902437	ARG1
CM962599	LOF	6	131904532	ARG1
CM962654	LOF	6	131900343	ARG1
CM129102	LOF	1	94668267	ARHGAP29
CD112972	GOF	3	119134033	ARHGAP31
CM112971	GOF	3	119132823	ARHGAP31
CD133198	LOF	17	79826811	ARHGDIA
CD124579	LOF	6	157527664	ARID1B
CD1410644	LOF	6	157511195	ARID1B
CI1212361	LOF	6	157510805	ARID1B
CI1513443	LOF	6	157527816	ARID1B
CM122500	LOF	6	157502190	ARID1B
CM1311951	LOF	6	157469898	ARID1B
CM1513440	LOF	6	157454310	ARID1B
CD158350	LOF	12	46246346	ARID2
CD158351	LOF	12	46244441	ARID2
CM158348	LOF	12	46231108	ARID2
CM158349	LOF	12	46246224	ARID2
CM140049	LOF	10	28229506	ARMC4
CM040379	LOF	5	78076372	ARSB
CD022701	LOF	X	25031321	ARX
CD022702	LOF	X	25025303	ARX
CI022749	LOF	X	25025488	ARX
CM020626	LOF	X	25031054	ARX
CM022609	LOF	X	25031117	ARX
CM022610	LOF	X	25031084	ARX
CM022611	LOF	X	25028379	ARX
CM031935	LOF	X	25031118	ARX
CM040209	LOF	X	25031117	ARX
CM040210	LOF	X	25031114	ARX
CM040211	LOF	X	25031054	ARX
CM100188	LOF	X	25025541	ARX
CM100189	LOF	X	25025540	ARX
CM112150	LOF	X	25031040	ARX
CM119323	LOF	X	25028422	ARX
CM164469	LOF	X	25033821	ARX
CI162649	LOF	10	73970544	ASCC1
CI166650	LOF	17	7077578	ASGR1
CM014813	LOF	7	65546812	ASL
CM022196	LOF	7	65551738	ASL
CM022197	LOF	7	65557065	ASL
CM022198	LOF	7	65557553	ASL
CM022313	LOF	7	65547874	ASL
CM072862	LOF	7	65554623	ASL
CM072866	LOF	7	65546868	ASL
CM102264	LOF	7	65551772	ASL
CM141229	LOF	7	65551783	ASL
CM141253	LOF	7	65557554	ASL
CM141287	LOF	7	65557838	ASL
CM900029	LOF	7	65547430	ASL
CM900030	LOF	7	65554101	ASL
CM1310817	LOF	7	97484718	ASNS
CM1310818	LOF	7	97481609	ASNS
CM1310819	LOF	7	97498452	ASNS
CM149890	LOF	7	97483937	ASNS
CM001611	LOF	17	3392543	ASPA
CM023015	LOF	17	3402186	ASPA
CM023604	LOF	17	3386816	ASPA
CM034717	LOF	17	3402303	ASPA
CM060201	LOF	17	3379665	ASPA
CM063846	LOF	17	3385022	ASPA
CM063849	LOF	17	3385087	ASPA
CM127076	LOF	17	3402210	ASPA
CM930046	LOF	17	3402294	ASPA
CM940124	LOF	17	3402354	ASPA
CM950102	LOF	17	3386814	ASPA
CM950104	LOF	17	3402260	ASPA
CM950105	LOF	17	3402324	ASPA
CM980125	LOF	17	3385088	ASPA
CM994594	LOF	17	3397701	ASPA
CD095689	LOF	1	197071726	ASPM
CD095690	LOF	1	197070188	ASPM
CD095691	LOF	1	197070182	ASPM
CD095692	LOF	1	197111746	ASPM
CD095693	LOF	1	197087037	ASPM
CD095694	LOF	1	197060108	ASPM
CD095695	LOF	1	197071691	ASPM
CD095696	LOF	1	197059464	ASPM
CM095684	LOF	1	197072149	ASPM
CM095685	LOF	1	197070108	ASPM
CM095686	LOF	1	197102510	ASPM
CM095687	LOF	1	197074307	ASPM
CD1512503	LOF	20	31024630	ASXL1
CM1512236	LOF	18	31322948	ASXL3
CM1514543	LOF	18	31324142	ASXL3
CM155686	LOF	1	161790890	ATF6
CD073703	LOF	14	51094934	ATL1
CD064490	LOF	11	108143291	ATM
CD064491	LOF	11	108115568	ATM
CD064492	LOF	11	108121714	ATM
CD066680	LOF	11	108119808	ATM
CD961818	LOF	11	108225581	ATM
CD982447	LOF	11	108115673	ATM
CI064665	LOF	11	108160435	ATM
CM000647	LOF	11	108098600	ATM
CM000652	LOF	11	108124573	ATM
CM023332	LOF	11	108150316	ATM
CM063853	LOF	11	108100050	ATM
CM063854	LOF	11	108216524	ATM
CM063855	LOF	11	108205807	ATM
CM063856	LOF	11	108173731	ATM
CM063857	LOF	11	108236167	ATM
CM063858	LOF	11	108121655	ATM
CM0910531	LOF	11	108236072	ATM
CM143100	LOF	11	108202753	ATM
CM960104	LOF	11	108200960	ATM
CM980147	LOF	11	108183151	ATM
CM980147	LOF	11	108183151	ATM
CM990217	LOF	11	108196143	ATM
BM1219699	LOF	1	17320323	ATP13A2
CD064493	LOF	1	17313566	ATP13A2
CD116829	LOF	1	17313109	ATP13A2
CM106850	LOF	1	17314950	ATP13A2
CM116828	LOF	1	17313359	ATP13A2
CD054301	LOF	1	160109480	ATP1A2
CM030196	LOF	1	160105635	ATP1A2
CM030197	LOF	1	160106455	ATP1A2
CM041246	LOF	1	160098572	ATP1A2
CM041248	LOF	1	160105632	ATP1A2
CM041251	LOF	1	160109525	ATP1A2
CM041252	LOF	1	160111110	ATP1A2
CM042670	LOF	1	160098457	ATP1A2
CM045040	LOF	1	160097494	ATP1A2
CM053777	LOF	1	160097381	ATP1A2
CM053778	LOF	1	160098551	ATP1A2
CM053780	LOF	1	160106083	ATP1A2
CM053781	LOF	1	160106098	ATP1A2
CM053782	LOF	1	160106791	ATP1A2
CM053783	LOF	1	160100376	ATP1A2
CM053784	LOF	1	160099974	ATP1A2
CM060202	LOF	1	160104289	ATP1A2
CM075994	LOF	1	160106704	ATP1A2
CM127590	LOF	19	42489242	ATP1A3
CM127591	LOF	19	42474557	ATP1A3
CM127592	LOF	19	42474436	ATP1A3
CM127802	LOF	19	42489524	ATP1A3
CM127805	LOF	19	42471896	ATP1A3
CM127806	LOF	19	42471896	ATP1A3
CM127811	LOF	19	42490329	ATP1A3
CD032503	LOF	12	110784133	ATP2A2
CM032188	LOF	12	110778507	ATP2A2
CD000100	LOF	3	130716575	ATP2C1
CI020892	LOF	3	130660530	ATP2C1
CD080789	LOF	12	124209258	ATP6V0A2
CD080790	LOF	12	124233325	ATP6V0A2
CD080792	LOF	12	124221618	ATP6V0A2
CD093112	LOF	12	124203181	ATP6V0A2
CD093113	LOF	12	124228852	ATP6V0A2
CI093117	LOF	12	124209294	ATP6V0A2
CI093118	LOF	12	124228351	ATP6V0A2
CI093119	LOF	12	124197189	ATP6V0A2
CI093120	LOF	12	124233222	ATP6V0A2
CM080083	LOF	12	124239084	ATP6V0A2
CM080084	LOF	12	124228882	ATP6V0A2
CM080085	LOF	12	124203239	ATP6V0A2
CM093104	LOF	12	124228772	ATP6V0A2
CM093105	LOF	12	124229443	ATP6V0A2
CM093106	LOF	12	124235736	ATP6V0A2
CM093107	LOF	12	124241443	ATP6V0A2
CM093108	LOF	12	124206961	ATP6V0A2
CM093109	LOF	12	124221668	ATP6V0A2
CD066341	LOF	7	138453924	ATP6V0A4
CD066342	LOF	7	138453614	ATP6V0A4
CD066343	LOF	7	138406643	ATP6V0A4
CM065975	LOF	7	138447740	ATP6V0A4
CM065976	LOF	7	138447695	ATP6V0A4
CM065978	LOF	7	138444565	ATP6V0A4
CM065979	LOF	7	138394490	ATP6V0A4
CM065980	LOF	7	138447675	ATP6V0A4
CM065981	LOF	7	138429996	ATP6V0A4
CM065982	LOF	7	138455977	ATP6V0A4
CM065983	LOF	7	138440523	ATP6V0A4
CM030199	LOF	2	71185233	ATP6V1B1
CM065984	LOF	2	71191605	ATP6V1B1
CM155738	GOF	8	20077831	ATP6V1B2
CM101521	LOF	X	77284811	ATP7A
CS952228	LOF	X	77267171	ATP7A
CM950121	LOF	13	52511478	ATP7B
CM121934	LOF	3	142188300	ATR
CM000004	LOF	X	76972632	ATRX
CM062435	LOF	X	76829787	ATRX
CM1512129	LOF	X	76944372	ATRX
CM1512130	LOF	X	76939072	ATRX
CM960138	LOF	X	76875998	ATRX
CD001865	LOF	X	153171095	AVPR2
CD001868	LOF	X	153171386	AVPR2
CD120242	LOF	X	153172062	AVPR2
CD941611	LOF	X	153171722	AVPR2
CD982478	LOF	X	153171061	AVPR2
CD982480	LOF	X	153171674	AVPR2
CD982481	LOF	X	153171743	AVPR2
CD983639	LOF	X	153171563	AVPR2
CD983640	LOF	X	153171588	AVPR2
CI983644	LOF	X	153171797	AVPR2
CM001618	LOF	X	153171211	AVPR2
CM001621	LOF	X	153171255	AVPR2
CM001622	LOF	X	153171295	AVPR2
CM001626	LOF	X	153171452	AVPR2
CM001628	LOF	X	153171477	AVPR2
CM001635	LOF	X	153171805	AVPR2
CM001638	LOF	X	153171992	AVPR2
CM001642	LOF	X	153172033	AVPR2
CM001644	LOF	X	153172121	AVPR2
CM014889	LOF	X	153171208	AVPR2
CM118234	LOF	X	153171225	AVPR2
CM118235	LOF	X	153171279	AVPR2
CM118236	LOF	X	153171481	AVPR2
CM118237	LOF	X	153171584	AVPR2
CM1212283	GOF	X	153171645	AVPR2
CM1512753	GOF	X	153171349	AVPR2
CM920116	LOF	X	153171343	AVPR2
CM940146	LOF	X	153171118	AVPR2
CM940148	LOF	X	153171208	AVPR2
CM940149	LOF	X	153171222	AVPR2
CM940150	LOF	X	153171244	AVPR2
CM940157	LOF	X	153171460	AVPR2
CM940159	LOF	X	153171651	AVPR2
CM940160	LOF	X	153171684	AVPR2
CM940167	LOF	X	153172033	AVPR2
CM980207	LOF	X	153171817	AVPR2
CM980209	LOF	X	153172031	AVPR2
CM980210	LOF	X	153172030	AVPR2
CM983465	LOF	X	153171840	AVPR2
CM983620	LOF	X	153171123	AVPR2
CM983621	LOF	X	153171136	AVPR2
CM983622	LOF	X	153171585	AVPR2
CD134931	LOF	1	1168010	B3GALT6
CD134932	LOF	1	1168239	B3GALT6
CD134933	LOF	1	1168064	B3GALT6
CM134924	LOF	1	1167659	B3GALT6
CM134925	LOF	1	1168352	B3GALT6
CM134926	LOF	1	1168124	B3GALT6
CM134927	LOF	1	1168557	B3GALT6
CM134928	LOF	1	1167851	B3GALT6
CM134929	LOF	1	1167858	B3GALT6
CM134930	LOF	1	1168583	B3GALT6
CM134934	LOF	1	1167674	B3GALT6
CM134936	LOF	1	1168277	B3GALT6
CM134937	LOF	1	1168307	B3GALT6
CM090724	GOF	10	121431885	BAG3
CM1111351	LOF	10	121436429	BAG3
CI136500	LOF	3	52443612	BAP1
CI153731	LOF	3	52443750	BAP1
CM1515142	LOF	3	52441322	BAP1
CD118871	LOF	2	215593584	BARD1
CM021490	LOF	11	66299163	BBS1
CD144740	LOF	12	76742124	BBS10
CI064666	LOF	12	76741493	BBS10
CM063864	LOF	12	76741994	BBS10
CM144739	LOF	12	76740839	BBS10
CD144741	LOF	4	122789149	BBS7
CM144743	LOF	7	33407474	BBS9
CS143871	LOF	7	33390934	BBS9
CM138524	LOF	X	152986423	BCAP31
CM033750	LOF	3	165548667	BCHE
CM921036	LOF	3	165547645	BCHE
CM960153	LOF	3	165548640	BCHE
CM973661	LOF	3	165547938	BCHE
CD063436	LOF	19	41916543	BCKDHA
CM062446	LOF	19	41928569	BCKDHA
CM062447	LOF	19	41928659	BCKDHA
CM062448	LOF	19	41928944	BCKDHA
CM062449	LOF	19	41928585	BCKDHA
CM062450	LOF	19	41928069	BCKDHA
CM062451	LOF	19	41928081	BCKDHA
CM062452	LOF	19	41928270	BCKDHA
CM062453	LOF	19	41928578	BCKDHA
CD063437	LOF	6	80877436	BCKDHB
CD063438	LOF	6	80877395	BCKDHB
CI063642	LOF	6	80816489	BCKDHB
CM062454	LOF	6	80881006	BCKDHB
CM062455	LOF	6	80881011	BCKDHB
CM062456	LOF	6	80878617	BCKDHB
CM062457	LOF	6	80878601	BCKDHB
CM062458	LOF	6	80878628	BCKDHB
CM076026	LOF	16	81298282	BCO1
CM1512243	LOF	X	39921528	BCOR
CM022763	LOF	2	219525876	BCS1L
CM032197	LOF	2	219525843	BCS1L
CM001382	LOF	11	61723364	BEST1
CM001385	LOF	11	61727036	BEST1
CM004430	LOF	11	61724418	BEST1
CM080105	LOF	11	61727389	BEST1
CM080106	LOF	11	61723396	BEST1
CM080107	LOF	11	61727364	BEST1
CM097860	LOF	11	61723360	BEST1
CM116893	LOF	11	61724438	BEST1
CI118941	LOF	3	133167356	BFSP2
CI118286	LOF	14	54418769	BMP4
CM091519	LOF	14	54417385	BMP4
CD061362	LOF	10	88649874	BMPR1A
CD051299	LOF	4	96044969	BMPR1B
CM145508	LOF	4	96035884	BMPR1B
CM145509	LOF	4	96051084	BMPR1B
CM156116	LOF	4	96025666	BMPR1B
CD002489	LOF	2	203395646	BMPR2
CM002240	LOF	2	203417497	BMPR2
CM002243	LOF	2	203421083	BMPR2
CM004634	LOF	2	203332344	BMPR2
CM010161	LOF	2	203383554	BMPR2
CM010166	LOF	2	203420138	BMPR2
CM041260	LOF	2	203421177	BMPR2
CM043449	LOF	2	203384918	BMPR2
CM060843	LOF	2	203383720	BMPR2
CM060847	LOF	2	203332289	BMPR2
CM100461	LOF	2	203395591	BMPR2
CM106873	LOF	2	203332371	BMPR2
CM060872	LOF	7	140481409	BRAF
CM076028	GOF	7	140501351	BRAF
CM092077	GOF	7	140501350	BRAF
CM092078	GOF	7	140501350	BRAF
CM092079	GOF	7	140476813	BRAF
CM092080	GOF	7	140453146	BRAF
CM092081	GOF	7	140501337	BRAF
CM092082	GOF	7	140501249	BRAF
CM092083	GOF	7	140453134	BRAF
CM092084	GOF	7	140449165	BRAF
CM092085	GOF	7	140439613	BRAF
CM140993	LOF	7	140453133	BRAF
CD014642	LOF	17	41243024	BRCA1
CD022129	LOF	17	41243505	BRCA1
CD034465	LOF	17	41246459	BRCA1
CD044266	LOF	17	41244548	BRCA1
CD090759	LOF	17	41244130	BRCA1
CD118859	LOF	17	41243671	BRCA1
CD118862	LOF	17	41215360	BRCA1
CD155536	LOF	17	41245371	BRCA1
CD155538	LOF	17	41258541	BRCA1
CD155540	LOF	17	41246110	BRCA1
CD155541	LOF	17	41199709	BRCA1
CD941615	LOF	17	41244865	BRCA1
CD941619	LOF	17	41243479	BRCA1
CD951600	LOF	17	41276044	BRCA1
CD951604	LOF	17	41246748	BRCA1
CD951618	LOF	17	41244056	BRCA1
CD982490	LOF	17	41244865	BRCA1
CD993678	LOF	17	41246849	BRCA1
CI004356	LOF	17	41256173	BRCA1
CI044274	LOF	17	41243725	BRCA1
CI941841	LOF	17	41209079	BRCA1
CI972550	LOF	17	41246723	BRCA1
CM000502	LOF	17	41215926	BRCA1
CM004187	LOF	17	41276061	BRCA1
CM004519	LOF	17	41215915	BRCA1
CM011912	LOF	17	41215954	BRCA1
CM011913	LOF	17	41209092	BRCA1
CM012906	LOF	17	41276061	BRCA1
CM014002	LOF	17	41256894	BRCA1
CM014520	LOF	17	41276112	BRCA1
CM014693	LOF	17	41197728	BRCA1
CM020401	LOF	17	41197781	BRCA1
CM021503	LOF	17	41276113	BRCA1
CM021504	LOF	17	41258473	BRCA1
CM021506	LOF	17	41245513	BRCA1
CM021951	LOF	17	41258484	BRCA1
CM022326	LOF	17	41258545	BRCA1
CM022770	LOF	17	41203119	BRCA1
CM030001	LOF	17	41209145	BRCA1
CM030002	LOF	17	41209131	BRCA1
CM030003	LOF	17	41209124	BRCA1
CM030004	LOF	17	41209105	BRCA1
CM030005	LOF	17	41209101	BRCA1
CM030006	LOF	17	41209088	BRCA1
CM030007	LOF	17	41209086	BRCA1
CM031646	LOF	17	41276080	BRCA1
CM031943	LOF	17	41199701	BRCA1
CM032199	LOF	17	41201199	BRCA1
CM032549	LOF	17	41258545	BRCA1
CM032862	LOF	17	41199693	BRCA1
CM032862	LOF	17	41199693	BRCA1
CM033340	LOF	17	41215907	BRCA1
CM034008	LOF	17	41209130	BRCA1
CM040687	LOF	17	41267762	BRCA1
CM041681	LOF	17	41267767	BRCA1
CM041683	LOF	17	41267762	BRCA1
CM041684	LOF	17	41267755	BRCA1
CM041685	LOF	17	41267746	BRCA1
CM041694	LOF	17	41244100	BRCA1
CM041700	LOF	17	41222967	BRCA1
CM041701	LOF	17	41219646	BRCA1
CM041703	LOF	17	41219633	BRCA1
CM041705	LOF	17	41215947	BRCA1
CM041708	LOF	17	41215898	BRCA1
CM041709	LOF	17	41215900	BRCA1
CM041711	LOF	17	41215390	BRCA1
CM041712	LOF	17	41209139	BRCA1
CM041713	LOF	17	41209134	BRCA1
CM041714	LOF	17	41209133	BRCA1
CM041718	LOF	17	41203115	BRCA1
CM041720	LOF	17	41201205	BRCA1
CM041722	LOF	17	41201185	BRCA1
CM041724	LOF	17	41201181	BRCA1
CM041727	LOF	17	41197765	BRCA1
CM042679	LOF	17	41199682	BRCA1
CM043834	LOF	17	41222950	BRCA1
CM043973	LOF	17	41222976	BRCA1
CM043975	LOF	17	41203121	BRCA1
CM043976	LOF	17	41199698	BRCA1
CM044211	LOF	17	41244976	BRCA1
CM044860	LOF	17	41256945	BRCA1
CM053799	LOF	17	41201179	BRCA1
CM055100	LOF	17	41197751	BRCA1
CM058213	LOF	17	41199702	BRCA1
CM058265	LOF	17	41219645	BRCA1
CM062463	LOF	17	41201191	BRCA1
CM062464	LOF	17	41199678	BRCA1
CM062468	LOF	17	41243776	BRCA1
CM065004	LOF	17	41215920	BRCA1
CM065007	LOF	17	41209103	BRCA1
CM067352	LOF	17	41276041	BRCA1
CM068179	LOF	17	41244945	BRCA1
CM068646	LOF	17	41276044	BRCA1
CM068647	LOF	17	41267747	BRCA1
CM068648	LOF	17	41258546	BRCA1
CM077509	LOF	17	41267788	BRCA1
CM077917	LOF	17	41258513	BRCA1
CM081536	LOF	17	41276059	BRCA1
CM081538	LOF	17	41276043	BRCA1
CM082503	LOF	17	41203088	BRCA1
CM086011	LOF	17	41197774	BRCA1
CM087023	LOF	17	41219641	BRCA1
CM087249	LOF	17	41267762	BRCA1
CM087364	LOF	17	41267747	BRCA1
CM087383	LOF	17	41258517	BRCA1
CM087388	LOF	17	41242980	BRCA1
CM087389	LOF	17	41219703	BRCA1
CM087390	LOF	17	41219702	BRCA1
CM087391	LOF	17	41215956	BRCA1
CM090691	LOF	17	41201179	BRCA1
CM091668	LOF	17	41223001	BRCA1
CM096903	LOF	17	41215895	BRCA1
CM1010524	LOF	17	41215378	BRCA1
CM101974	LOF	17	41267767	BRCA1
CM101977	LOF	17	41267746	BRCA1
CM104389	LOF	17	41209104	BRCA1
CM106857	LOF	17	41201203	BRCA1
CM107504	LOF	17	41219700	BRCA1
CM107804	LOF	17	41226499	BRCA1
CM107813	LOF	17	41215934	BRCA1
CM109758	LOF	17	41203105	BRCA1
CM109759	LOF	17	41197746	BRCA1
CM110355	LOF	17	41258504	BRCA1
CM110356	LOF	17	41201167	BRCA1
CM1111489	LOF	17	41256913	BRCA1
CM111609	LOF	17	41267792	BRCA1
CM118711	LOF	17	41215968	BRCA1
CM119469	LOF	17	41199660	BRCA1
CM119469	LOF	17	41199660	BRCA1
CM1211123	LOF	17	41215382	BRCA1
CM122027	LOF	17	41276106	BRCA1
CM122031	LOF	17	41256956	BRCA1
CM122310	LOF	17	41201209	BRCA1
CM125254	LOF	17	41219627	BRCA1
CM125646	LOF	17	41219631	BRCA1
CM128303	LOF	17	41223028	BRCA1
CM128930	LOF	17	41219701	BRCA1
CM130336	LOF	17	41222989	BRCA1
CM1310046	LOF	17	41197766	BRCA1
CM1310419	LOF	17	41201157	BRCA1
CM1313239	LOF	17	41209109	BRCA1
CM1314444	LOF	17	41215939	BRCA1
CM132369	LOF	17	41197790	BRCA1
CM133531	LOF	17	41215935	BRCA1
CM133532	LOF	17	41215390	BRCA1
CM133533	LOF	17	41203103	BRCA1
CM136474	LOF	17	41256936	BRCA1
CM139744	LOF	17	41215389	BRCA1
CM139745	LOF	17	41219642	BRCA1
CM147245	LOF	17	41209088	BRCA1
CM148988	LOF	17	41215953	BRCA1
CM151859	LOF	17	41219637	BRCA1
CM152250	LOF	17	41209074	BRCA1
CM155542	LOF	17	41245138	BRCA1
CM163160	LOF	17	41215929	BRCA1
CM165038	LOF	17	41222976	BRCA1
CM165041	LOF	17	41219627	BRCA1
CM165041	LOF	17	41219627	BRCA1
CM165042	LOF	17	41219625	BRCA1
CM165042	LOF	17	41219625	BRCA1
CM165044	LOF	17	41215953	BRCA1
CM165045	LOF	17	41209139	BRCA1
CM165046	LOF	17	41209092	BRCA1
CM165047	LOF	17	41203130	BRCA1
CM165048	LOF	17	41199719	BRCA1
CM165048	LOF	17	41199719	BRCA1
CM165049	LOF	17	41197781	BRCA1
CM165050	LOF	17	41197760	BRCA1
CM165051	LOF	17	41197726	BRCA1
CM166372	LOF	17	41258493	BRCA1
CM167108	LOF	17	41256906	BRCA1
CM940172	LOF	17	41258504	BRCA1
CM940173	LOF	17	41258495	BRCA1
CM940176	LOF	17	41243941	BRCA1
CM950140	LOF	17	41258497	BRCA1
CM950146	LOF	17	41245210	BRCA1
CM950152	LOF	17	41223021	BRCA1
CM950153	LOF	17	41215920	BRCA1
CM950154	LOF	17	41215905	BRCA1
CM950155	LOF	17	41215370	BRCA1
CM950156	LOF	17	41215364	BRCA1
CM950157	LOF	17	41203088	BRCA1
CM960163	LOF	17	41276111	BRCA1
CM960164	LOF	17	41258494	BRCA1
CM960165	LOF	17	41258495	BRCA1
CM960175	LOF	17	41244826	BRCA1
CM960182	LOF	17	41242963	BRCA1
CM960189	LOF	17	41209100	BRCA1
CM960190	LOF	17	41197784	BRCA1
CM960191	LOF	17	41197777	BRCA1
CM970167	LOF	17	41256966	BRCA1
CM970175	LOF	17	41209095	BRCA1
CM970176	LOF	17	41209080	BRCA1
CM970177	LOF	17	41201198	BRCA1
CM973715	LOF	17	41258507	BRCA1
CM973717	LOF	17	41215389	BRCA1
CM980215	LOF	17	41276049	BRCA1
CM980216	LOF	17	41267761	BRCA1
CM980221	LOF	17	41245239	BRCA1
CM980228	LOF	17	41243950	BRCA1
CM980231	LOF	17	41215963	BRCA1
CM980232	LOF	17	41215390	BRCA1
CM990290	LOF	17	41201189	BRCA1
CM992605	LOF	17	41197778	BRCA1
CM993633	LOF	17	41246586	BRCA1
CM993639	LOF	17	41199696	BRCA1
CM993640	LOF	17	41199683	BRCA1
CM993641	LOF	17	41197776	BRCA1
CM993725	LOF	17	41219652	BRCA1
CM994455	LOF	17	41258474	BRCA1
CM994455	LOF	17	41258474	BRCA1
CM994457	LOF	17	41215899	BRCA1
CM994572	LOF	17	41258518	BRCA1
CS106711	LOF	17	41199674	BRCA1
CS1213338	LOF	17	41203080	BRCA1
CS1213338	LOF	17	41203080	BRCA1
CS1213358	LOF	17	41215963	BRCA1
CS1411524	LOF	17	41267745	BRCA1
CS153365	LOF	17	41219712	BRCA1
CS153366	LOF	17	41219711	BRCA1
CS982090	LOF	17	41219625	BRCA1
CD011121	LOF	13	32913365	BRCA2
CD064510	LOF	13	32914292	BRCA2
CD068245	LOF	13	32912869	BRCA2
CD097504	LOF	13	32911263	BRCA2
CD101428	LOF	13	32920966	BRCA2
CD117585	LOF	13	32913456	BRCA2
CD118865	LOF	13	32906543	BRCA2
CD118869	LOF	13	32913435	BRCA2
CD155608	LOF	13	32906436	BRCA2
CD155609	LOF	13	32912363	BRCA2
CD155611	LOF	13	32913522	BRCA2
CD155612	LOF	13	32914880	BRCA2
CD155613	LOF	13	32914935	BRCA2
CD951625	LOF	13	32911297	BRCA2
CD951627	LOF	13	32914766	BRCA2
CD961852	LOF	13	32912337	BRCA2
CD961857	LOF	13	32914437	BRCA2
CD972072	LOF	13	32907408	BRCA2
CD972078	LOF	13	32913836	BRCA2
CD984136	LOF	13	32932022	BRCA2
CI004026	LOF	13	32913836	BRCA2
CI024064	LOF	13	32972622	BRCA2
CI033283	LOF	13	32914935	BRCA2
CI064673	LOF	13	32905086	BRCA2
CI065814	LOF	13	32906804	BRCA2
CI118867	LOF	13	32907502	BRCA2
CI972563	LOF	13	32954022	BRCA2
CM014328	LOF	13	32968951	BRCA2
CM021512	LOF	13	32914529	BRCA2
CM023888	LOF	13	32929234	BRCA2
CM062479	LOF	13	32937341	BRCA2
CM118868	LOF	13	32912735	BRCA2
CM118870	LOF	13	32968860	BRCA2
CM1312740	LOF	13	32910831	BRCA2
CM155614	LOF	13	32936722	BRCA2
CM155617	LOF	13	32953463	BRCA2
CM155618	LOF	13	32907026	BRCA2
CM970182	LOF	13	32914401	BRCA2
CD053530	LOF	17	59821793	BRIP1
CI065815	LOF	17	59853848	BRIP1
CM053140	LOF	17	59793412	BRIP1
CM053144	LOF	17	59793404	BRIP1
CI073738	LOF	X	79990664	BRWD3
CD014649	LOF	11	62462156	BSCL2
CM014523	LOF	11	62459885	BSCL2
CM013299	LOF	1	55464862	BSND
CM013300	LOF	1	55464860	BSND
CM013301	LOF	1	55464882	BSND
CM013302	LOF	1	55464881	BSND
CM013303	LOF	1	55464887	BSND
CM035675	LOF	1	55464998	BSND
CM970191	LOF	3	15686975	BTD
CM980257	LOF	3	15686693	BTD
CM118220	LOF	12	7053285	C12orf57
CM147436	LOF	12	7053770	C12orf57
CD104147	LOF	12	123738468	C12orf65
CD118382	LOF	19	30193863	C19orf12
CM118377	LOF	19	30199322	C19orf12
CM118378	LOF	19	30199197	C19orf12
CM118379	LOF	19	30193884	C19orf12
CM118380	LOF	19	30193873	C19orf12
CM118381	LOF	19	30193654	C19orf12
CM1512131	LOF	19	30199193	C19orf12
CM086784	GOF	19	6709766	C3
CM086785	GOF	19	6692982	C3
CM086786	GOF	19	6709765	C3
CM086787	GOF	19	6690648	C3
CM086788	GOF	19	6693044	C3
CM086789	GOF	19	6697684	C3
CM104004	GOF	19	6718128	C3
CM120664	LOF	19	6677912	C3
CM1313440	GOF	19	6677900	C3
CM153559	GOF	19	6694472	C3
CI931069	LOF	6	31964621	C4A
CD002162	LOF	5	41181566	C6
CD961875	LOF	5	41158864	C6
CD075338	LOF	5	40962265	C7
CM074721	LOF	5	40976884	C7
CM074722	LOF	5	40934477	C7
CM970206	LOF	5	39342214	C9
CD107453	LOF	8	86385939	CA2
CM1414402	LOF	8	86386582	CA2
CM057973	GOF	17	58235718	CA4
CM072913	GOF	17	58234014	CA4
CD023710	LOF	19	13414644	CACNA1A
CD146058	GOF	19	13368251	CACNA1A
CD1511598	LOF	19	13409581	CACNA1A
CD163647	LOF	19	13470466	CACNA1A
CD163649	LOF	19	13419338	CACNA1A
CD163650	LOF	19	13419049	CACNA1A
CM014169	LOF	19	13372309	CACNA1A
CM016081	GOF	19	13476262	CACNA1A
CM042315	GOF	19	13345780	CACNA1A
CM091916	LOF	19	13418937	CACNA1A
CM101313	LOF	19	13427982	CACNA1A
CM1514338	LOF	19	13373582	CACNA1A
CM163640	LOF	19	13563744	CACNA1A
CM163641	LOF	19	13470563	CACNA1A
CM163642	LOF	19	13445231	CACNA1A
CM163648	LOF	19	13443707	CACNA1A
CM163651	LOF	19	13345741	CACNA1A
CM960238	LOF	19	13414691	CACNA1A
CM960239	LOF	19	13414394	CACNA1A
CM960240	LOF	19	13340999	CACNA1A
CM983913	LOF	19	13387936	CACNA1A
CM994479	LOF	19	13366031	CACNA1A
CI109286	LOF	12	2791751	CACNA1C
CM070048	LOF	12	2224456	CACNA1C
CM109282	LOF	12	2716283	CACNA1C
CM109285	LOF	12	2800336	CACNA1C
CM129870	GOF	12	2702418	CACNA1C
CM133184	GOF	12	2702421	CACNA1C
CM1411253	LOF	12	2595410	CACNA1C
CM145939	GOF	12	2676810	CACNA1C
CM147244	GOF	12	2717817	CACNA1C
CM148404	GOF	12	2795382	CACNA1C
CM1511257	LOF	12	2224449	CACNA1C
CM152258	GOF	12	2224422	CACNA1C
CM152259	GOF	12	2702426	CACNA1C
CM152260	GOF	12	2717816	CACNA1C
CM152261	GOF	12	2774773	CACNA1C
CM152262	GOF	12	2774834	CACNA1C
CM138270	GOF	3	53707831	CACNA1D
CM138271	GOF	3	53764497	CACNA1D
CD982530	LOF	X	49083489	CACNA1F
CD982531	LOF	X	49070686	CACNA1F
CI983046	LOF	X	49072944	CACNA1F
CM055111	GOF	X	49079035	CACNA1F
CM980291	LOF	X	49075803	CACNA1F
CM980294	LOF	X	49069207	CACNA1F
CM980297	LOF	X	49067493	CACNA1F
CM032204	GOF	16	1251816	CACNA1H
CM071582	LOF	16	1250392	CACNA1H
CM1512254	LOF	16	1254058	CACNA1H
CM153528	GOF	16	1262024	CACNA1H
CM109296	LOF	7	81626509	CACNA2D1
CM109434	LOF	7	81591309	CACNA2D1
CM111612	LOF	7	81599241	CACNA2D1
CM070049	LOF	10	18828274	CACNB2
CM109293	LOF	10	18795447	CACNB2
CM109294	LOF	10	18828543	CACNB2
CM085957	GOF	11	115088697	CADM1
CM085958	GOF	11	115088681	CADM1
CI110015	LOF	17	76993476	CANT1
CM110014	LOF	17	76989977	CANT1
CM110017	LOF	17	76993330	CANT1
CM110018	LOF	17	76991264	CANT1
CM110019	LOF	17	76991259	CANT1
CM110020	LOF	17	76993211	CANT1
CM110021	LOF	17	76989759	CANT1
CD164870	LOF	11	64951012	CAPN1
CM164860	LOF	11	64955466	CAPN1
CM164861	LOF	11	64974264	CAPN1
CM070050	LOF	15	42680027	CAPN3
CM950189	LOF	15	42676699	CAPN3
CM980300	LOF	15	42681157	CAPN3
CM129863	GOF	11	76826469	CAPN5
CM1211118	GOF	7	2984129	CARD11
CM1211119	GOF	7	2984163	CARD11
CM133378	LOF	7	2954877	CARD11
CM155254	GOF	7	2987283	CARD11
CM1213173	GOF	17	78156589	CARD14
CM1213173	GOF	17	78156589	CARD14
CM123498	GOF	17	78157775	CARD14
CM161578	GOF	17	78155442	CARD14
CM161579	GOF	17	78157951	CARD14
CM161580	GOF	17	78157988	CARD14
CM161581	GOF	17	78172344	CARD14
CS123490	GOF	17	78156589	CARD14
CS123490	GOF	17	78156589	CARD14
CD147818	LOF	9	139264309	CARD9
CM147816	LOF	9	139266479	CARD9
CD118660	LOF	X	41712471	CASK
CD1212107	LOF	X	41712366	CASK
CD153272	LOF	X	41524529	CASK
CI151983	LOF	X	41413114	CASK
CM118652	LOF	X	41420841	CASK
CM118653	LOF	X	41402025	CASK
CM118654	LOF	X	41604817	CASK
CM118655	LOF	X	41598687	CASK
CM1211639	LOF	X	41413101	CASK
CM1211640	LOF	X	41469251	CASK
CM148711	LOF	X	41390310	CASK
CD084949	LOF	3	122003301	CASR
CD136637	LOF	3	121994672	CASR
CD162550	GOF	3	122003501	CASR
CD165750	LOF	3	121980585	CASR
CD165751	LOF	3	122003903	CASR
CD165757	LOF	3	121980586	CASR
CD165758	LOF	3	122002756	CASR
CI165816	LOF	3	122002829	CASR
CI165817	LOF	3	122003131	CASR
CM002247	LOF	3	121981065	CASR
CM004237	LOF	3	122001008	CASR
CM015914	LOF	3	122003296	CASR
CM021963	LOF	3	121976218	CASR
CM023894	GOF	3	121976114	CASR
CM030203	LOF	3	121980535	CASR
CM040392	LOF	3	122002750	CASR
CM040393	LOF	3	122002866	CASR
CM043262	LOF	3	122003212	CASR
CM044585	GOF	3	121973121	CASR
CM045375	LOF	3	121976232	CASR
CM045376	LOF	3	121973215	CASR
CM055913	LOF	3	122003002	CASR
CM055917	LOF	3	122003307	CASR
CM055919	GOF	3	121976134	CASR
CM058328	LOF	3	122003193	CASR
CM060891	LOF	3	122002714	CASR
CM060892	LOF	3	121994675	CASR
CM061675	LOF	3	122003134	CASR
CM062491	LOF	3	122002981	CASR
CM066748	LOF	3	122003228	CASR
CM086794	LOF	3	122003347	CASR
CM090869	LOF	3	122002584	CASR
CM090871	LOF	3	122003096	CASR
CM0910777	GOF	3	122003206	CASR
CM097393	LOF	3	121981258	CASR
CM097911	GOF	3	122003331	CASR
CM097912	GOF	3	121980565	CASR
CM107259	LOF	3	121980561	CASR
CM107880	LOF	3	121980897	CASR
CM124146	LOF	3	121981056	CASR
CM124162	GOF	3	122003284	CASR
CM132603	GOF	3	122003206	CASR
CM165752	LOF	3	121973059	CASR
CM165753	LOF	3	121976014	CASR
CM165754	LOF	3	122002825	CASR
CM165755	LOF	3	122003187	CASR
CM165756	LOF	3	122003409	CASR
CM165759	LOF	3	121973146	CASR
CM165760	LOF	3	121973188	CASR
CM165761	LOF	3	121975942	CASR
CM165762	LOF	3	121975962	CASR
CM165763	LOF	3	121975972	CASR
CM165764	LOF	3	121975982	CASR
CM165765	LOF	3	121975988	CASR
CM165766	LOF	3	121976043	CASR
CM165767	LOF	3	121976045	CASR
CM165768	LOF	3	121976161	CASR
CM165769	LOF	3	121976176	CASR
CM165770	LOF	3	121976191	CASR
CM165771	LOF	3	121976226	CASR
CM165772	LOF	3	121980395	CASR
CM165773	LOF	3	121980406	CASR
CM165774	LOF	3	121980429	CASR
CM165775	LOF	3	121980435	CASR
CM165776	LOF	3	121980452	CASR
CM165777	LOF	3	121980787	CASR
CM165778	LOF	3	121980916	CASR
CM165779	LOF	3	121981171	CASR
CM165780	LOF	3	121981177	CASR
CM165782	LOF	3	121994791	CASR
CM165783	LOF	3	121994807	CASR
CM165785	LOF	3	121994889	CASR
CM165786	LOF	3	122000975	CASR
CM165787	LOF	3	122000988	CASR
CM165788	LOF	3	122001012	CASR
CM165789	LOF	3	122001060	CASR
CM165790	LOF	3	122002555	CASR
CM165791	LOF	3	122002604	CASR
CM165792	LOF	3	122002702	CASR
CM165793	LOF	3	122002720	CASR
CM165795	LOF	3	122002784	CASR
CM165796	LOF	3	122002834	CASR
CM165797	LOF	3	122002870	CASR
CM165799	LOF	3	122002879	CASR
CM165800	LOF	3	122003029	CASR
CM165801	LOF	3	122003038	CASR
CM165802	LOF	3	122003041	CASR
CM165803	LOF	3	122003185	CASR
CM165804	LOF	3	122003185	CASR
CM165805	LOF	3	122003202	CASR
CM165806	LOF	3	122003221	CASR
CM165807	LOF	3	122003226	CASR
CM165808	LOF	3	122003280	CASR
CM165809	LOF	3	122003380	CASR
CM165810	LOF	3	122003383	CASR
CM165811	LOF	3	122003401	CASR
CM165812	LOF	3	122003419	CASR
CM165813	LOF	3	122003419	CASR
CM165820	LOF	3	121976022	CASR
CM165821	LOF	3	121980506	CASR
CM165823	LOF	3	121980534	CASR
CM165824	LOF	3	122002735	CASR
CM165825	LOF	3	122002798	CASR
CM165826	LOF	3	122003226	CASR
CM930078	LOF	3	121980771	CASR
CM950198	LOF	3	121973151	CASR
CM950199	LOF	3	121973221	CASR
CM950202	LOF	3	121976170	CASR
CM950203	LOF	3	121980562	CASR
CM950204	LOF	3	121980562	CASR
CM950205	LOF	3	122002546	CASR
CM952035	LOF	3	121973200	CASR
CM952038	LOF	3	122002809	CASR
CM960242	GOF	3	121976194	CASR
CM962437	GOF	3	121980414	CASR
CM962438	LOF	3	121980526	CASR
CM970226	LOF	3	121980403	CASR
CM970228	LOF	3	122002810	CASR
CM983818	LOF	3	122000996	CASR
CM993728	LOF	3	121976151	CASR
CS165819	LOF	3	122000959	CASR
CD151810	LOF	5	96098016	CAST
CI151808	LOF	5	96073581	CAST
CM151809	LOF	5	96065427	CAST
CD125458	GOF	7	116199277	CAV1
CD157939	LOF	7	116199281	CAV1
CM065052	GOF	3	8787330	CAV3
CM065053	GOF	3	8787520	CAV3
CM065055	GOF	3	8787350	CAV3
CM065056	GOF	3	8787387	CAV3
CM077176	GOF	3	8775602	CAV3
CM077177	GOF	3	8787333	CAV3
CM116735	LOF	9	103340809	CAVIN4
CM116738	LOF	9	103348056	CAVIN4
CM116739	LOF	9	103348096	CAVIN4
CM116740	LOF	9	103348729	CAVIN4
CM080128	LOF	3	105397334	CBLB
CM080129	LOF	3	105389122	CBLB
CM080130	LOF	3	105459339	CBLB
CM080131	LOF	3	105377860	CBLB
CM080132	LOF	3	105495342	CBLB
CM920136	LOF	21	44483184	CBS
CM970239	LOF	21	44480591	CBS
CD1414955	LOF	19	14023373	CC2D1A
CM085305	LOF	4	15560806	CC2D2A
CM085306	LOF	4	15569105	CC2D2A
CM085307	LOF	4	15569375	CC2D2A
CM085308	LOF	4	15601307	CC2D2A
CM085309	LOF	4	15565018	CC2D2A
CM085310	LOF	4	15601237	CC2D2A
CM134167	LOF	18	57134003	CCBE1
CS130277	LOF	19	48807210	CCDC114
CM163738	LOF	2	179736189	CCDC141
CM149818	LOF	19	11537002	CCDC151
CM149819	LOF	19	11533390	CCDC151
CD110038	LOF	3	180337121	CCDC39
CD110039	LOF	3	180369283	CCDC39
CD110040	LOF	3	180369974	CCDC39
CD110042	LOF	3	180379788	CCDC39
CI110043	LOF	3	180378388	CCDC39
CM110031	LOF	3	180364983	CCDC39
CM110032	LOF	3	180359941	CCDC39
CM110033	LOF	3	180334339	CCDC39
CM110034	LOF	3	180334313	CCDC39
CD040578	LOF	7	45115568	CCM2
CD135539	LOF	7	45103584	CCM2
CD135540	LOF	7	45109453	CCM2
CD135541	LOF	7	45112352	CCM2
CD135542	LOF	7	45112357	CCM2
CI040625	LOF	7	45108059	CCM2
CI082235	LOF	7	45104125	CCM2
CI135543	LOF	7	45108109	CCM2
CM040394	LOF	7	45039933	CCM2
CM040395	LOF	7	45108162	CCM2
CM040396	LOF	7	45109467	CCM2
CM081549	LOF	7	45108044	CCM2
CM081550	LOF	7	45109437	CCM2
CS040533	LOF	7	45108178	CCM2
CD126426	LOF	6	112382327	CCN6
CD126427	LOF	6	112382481	CCN6
CD126428	LOF	6	112389542	CCN6
CD126429	LOF	6	112389540	CCN6
CI126430	LOF	6	112389525	CCN6
CM126423	LOF	6	112382472	CCN6
CM126424	LOF	6	112390608	CCN6
CM126425	LOF	6	112390615	CCN6
CM126432	LOF	6	112382327	CCN6
CM126433	LOF	6	112382342	CCN6
CM126434	LOF	6	112389495	CCN6
CM126435	LOF	6	112390762	CCN6
CM126436	LOF	6	112390768	CCN6
CM126437	LOF	6	112389488	CCN6
CM991252	LOF	6	112382301	CCN6
CM166285	LOF	1	100949996	CDC14A
CM166286	LOF	1	100949885	CDC14A
CD023265	LOF	1	193104568	CDC73
CD023266	LOF	1	193111102	CDC73
CD032473	LOF	1	193111152	CDC73
CD035959	LOF	1	193111145	CDC73
CI023303	LOF	1	193111145	CDC73
CI033290	LOF	1	193104668	CDC73
CM023088	LOF	1	193094275	CDC73
CM023089	LOF	1	193104702	CDC73
CM032272	LOF	1	193094301	CDC73
CM032945	LOF	1	193111131	CDC73
CM045278	LOF	1	193111167	CDC73
CM102320	LOF	1	193099350	CDC73
CM020926	LOF	16	68846047	CDH1
CM119161	LOF	16	68855940	CDH1
CM151149	LOF	12	12870968	CDKN1B
CD096712	LOF	11	2905339	CDKN1C
CM096710	LOF	11	2906488	CDKN1C
CM096711	LOF	11	2905340	CDKN1C
CM125532	GOF	11	2905358	CDKN1C
CM125533	GOF	11	2905359	CDKN1C
CM125534	GOF	11	2905349	CDKN1C
CM125535	GOF	11	2905900	CDKN1C
CM125536	GOF	11	2905353	CDKN1C
CM139627	GOF	11	2905905	CDKN1C
CD044135	LOF	9	21971144	CDKN2A
CI091777	LOF	9	21971163	CDKN2A
CI983050	LOF	9	21974769	CDKN2A
CM001960	LOF	9	21970993	CDKN2A
CM014695	LOF	9	21971120	CDKN2A
CM023043	LOF	9	21970979	CDKN2A
CM023895	LOF	9	21974679	CDKN2A
CM040399	LOF	9	21971129	CDKN2A
CM045607	LOF	9	21971138	CDKN2A
CM060208	LOF	9	21971028	CDKN2A
CM065061	LOF	9	21971152	CDKN2A
CM077178	LOF	9	21971117	CDKN2A
CM091775	LOF	9	21974723	CDKN2A
CM091776	LOF	9	21971119	CDKN2A
CM940227	LOF	9	21971186	CDKN2A
CM940229	LOF	9	21971098	CDKN2A
CM940230	LOF	9	21971057	CDKN2A
CM940231	LOF	9	21970981	CDKN2A
CM942292	LOF	9	21970928	CDKN2A
CM950226	LOF	9	21974723	CDKN2A
CM980322	LOF	9	21974759	CDKN2A
CM980325	LOF	9	21971188	CDKN2A
CM980329	LOF	9	21971068	CDKN2A
CM980330	LOF	9	21971062	CDKN2A
CM983988	LOF	9	21971017	CDKN2A
CM990359	LOF	9	21971099	CDKN2A
CM994399	LOF	9	21971159	CDKN2A
CS108038	LOF	9	21970901	CDKN2A
CS108038	LOF	9	21970901	CDKN2A
CM156746	LOF	9	22008835	CDKN2B
CM156747	LOF	9	22008885	CDKN2B
CM1512257	LOF	11	125831855	CDON
CD994308	LOF	14	23588047	CEBPE
CD060113	GOF	9	135946565	CEL
CM061683	LOF	12	88471040	CEP290
CD113694	LOF	11	95550962	CEP57
CI113695	LOF	11	95560975	CEP57
CM113693	LOF	11	95546134	CEP57
CM930092	LOF	16	57017292	CETP
CM151920	LOF	18	47788538	CFAP53
CM160690	LOF	18	47787435	CFAP53
CM070052	GOF	6	31916220	CFB
CM070053	GOF	6	31915819	CFB
CM088000	GOF	6	31918154	CFB
CM095754	GOF	6	31915797	CFB
CM095755	GOF	6	31916620	CFB
CM103421	GOF	6	31915136	CFB
CM103422	GOF	6	31915248	CFB
CM103423	GOF	6	31915584	CFB
CM103424	GOF	6	31916220	CFB
CM103425	GOF	6	31917300	CFB
CM108972	GOF	6	31914897	CFB
CM131616	GOF	6	31917289	CFB
CM139003	GOF	6	31917224	CFB
CM152451	GOF	6	31916669	CFB
CD003297	LOF	2	131350599	CFC1
CM002873	LOF	2	131356230	CFC1
CM002874	LOF	2	131355469	CFC1
CM003284	LOF	2	131350557	CFC1
CM082543	LOF	2	131355106	CFC1
CM010323	LOF	1	196716375	CFH
CM1512017	LOF	1	196646753	CFH
CM1512023	LOF	1	196654234	CFH
CM1512035	LOF	1	196646702	CFH
CM076094	LOF	4	110667561	CFI
CD890142	LOF	7	117199644	CFTR
CM021553	LOF	7	117174411	CFTR
CM021554	LOF	7	117188873	CFTR
CM910070	LOF	7	117180284	CFTR
CM920193	GOF	7	117304824	CFTR
CM920985	LOF	7	117227874	CFTR
CM930098	LOF	7	117149143	CFTR
CM931158	LOF	7	117304834	CFTR
CM940242	LOF	7	117171037	CFTR
CM960277	LOF	7	117182078	CFTR
CM970266	LOF	7	117175417	CFTR
CM980352	LOF	7	117243784	CFTR
CM983570	LOF	7	117250625	CFTR
CS021743	LOF	7	117243607	CFTR
CD165830	LOF	13	115090359	CHAMP1
CD165831	LOF	13	115089856	CHAMP1
CM129412	LOF	13	115090509	CHAMP1
CM162214	LOF	13	115090319	CHAMP1
CM162216	LOF	13	115090806	CHAMP1
CM165827	LOF	13	115091262	CHAMP1
CM165828	LOF	13	115091286	CHAMP1
CM165829	LOF	13	115091346	CHAMP1
CM030646	LOF	10	50835727	CHAT
CM1411961	LOF	22	24109778	CHCHD10
CM147240	LOF	22	24109646	CHCHD10
CM1311115	LOF	15	93563306	CHD2
CM1311116	LOF	15	93492200	CHD2
CM1410645	LOF	15	93470514	CHD2
CM153777	LOF	15	93563244	CHD2
CD126716	LOF	8	61654148	CHD7
CD126719	LOF	8	61654246	CHD7
CD126720	LOF	8	61654272	CHD7
CD126721	LOF	8	61654307	CHD7
CD126722	LOF	8	61654616	CHD7
CD126723	LOF	8	61654625	CHD7
CD126724	LOF	8	61654663	CHD7
CD126725	LOF	8	61654705	CHD7
CD126726	LOF	8	61654771	CHD7
CD126727	LOF	8	61654778	CHD7
CD126728	LOF	8	61655518	CHD7
CD126729	LOF	8	61693569	CHD7
CD126730	LOF	8	61693575	CHD7
CD126731	LOF	8	61693632	CHD7
CD126732	LOF	8	61693815	CHD7
CD126733	LOF	8	61693821	CHD7
CD126735	LOF	8	61707564	CHD7
CD126737	LOF	8	61707604	CHD7
CD126738	LOF	8	61707683	CHD7
CD126740	LOF	8	61712953	CHD7
CD126746	LOF	8	61729047	CHD7
CD126748	LOF	8	61732570	CHD7
CD126749	LOF	8	61734354	CHD7
CD126750	LOF	8	61734479	CHD7
CD126751	LOF	8	61734604	CHD7
CD126752	LOF	8	61735125	CHD7
CD126753	LOF	8	61735267	CHD7
CD126754	LOF	8	61736513	CHD7
CD126755	LOF	8	61736516	CHD7
CD126756	LOF	8	61736532	CHD7
CD126758	LOF	8	61741355	CHD7
CD126759	LOF	8	61743091	CHD7
CD126760	LOF	8	61748657	CHD7
CD126761	LOF	8	61748786	CHD7
CD126762	LOF	8	61750291	CHD7
CD126763	LOF	8	61750296	CHD7
CD126764	LOF	8	61750308	CHD7
CD126765	LOF	8	61750335	CHD7
CD126766	LOF	8	61750673	CHD7
CD126767	LOF	8	61750704	CHD7
CD126768	LOF	8	61754425	CHD7
CD126769	LOF	8	61754491	CHD7
CD126770	LOF	8	61757582	CHD7
CD126771	LOF	8	61761100	CHD7
CD126772	LOF	8	61763647	CHD7
CD126773	LOF	8	61765231	CHD7
CD126774	LOF	8	61765447	CHD7
CD126775	LOF	8	61765462	CHD7
CD126776	LOF	8	61765505	CHD7
CD126777	LOF	8	61765933	CHD7
CD126778	LOF	8	61765931	CHD7
CD126779	LOF	8	61765949	CHD7
CD126780	LOF	8	61765971	CHD7
CD126781	LOF	8	61765986	CHD7
CD126782	LOF	8	61768702	CHD7
CD126783	LOF	8	61769154	CHD7
CD126784	LOF	8	61769412	CHD7
CD126785	LOF	8	61773567	CHD7
CD126786	LOF	8	61774816	CHD7
CD126787	LOF	8	61778127	CHD7
CD159346	LOF	8	61741304	CHD7
CI126788	LOF	8	61654598	CHD7
CI126789	LOF	8	61655054	CHD7
CI126790	LOF	8	61655235	CHD7
CI126791	LOF	8	61693839	CHD7
CI126792	LOF	8	61693875	CHD7
CI126793	LOF	8	61693876	CHD7
CI126794	LOF	8	61693876	CHD7
CI126795	LOF	8	61707628	CHD7
CI126796	LOF	8	61707643	CHD7
CI126797	LOF	8	61729015	CHD7
CI126798	LOF	8	61729021	CHD7
CI126799	LOF	8	61735220	CHD7
CI126800	LOF	8	61742928	CHD7
CI126801	LOF	8	61742973	CHD7
CI126802	LOF	8	61749498	CHD7
CI126803	LOF	8	61750636	CHD7
CI126804	LOF	8	61754609	CHD7
CI126805	LOF	8	61757825	CHD7
CI126806	LOF	8	61757962	CHD7
CI126807	LOF	8	61763099	CHD7
CI126808	LOF	8	61764775	CHD7
CI126809	LOF	8	61765070	CHD7
CI126810	LOF	8	61765180	CHD7
CI126811	LOF	8	61765903	CHD7
CI126812	LOF	8	61765964	CHD7
CI126813	LOF	8	61767001	CHD7
CI126814	LOF	8	61767034	CHD7
CI126815	LOF	8	61769289	CHD7
CI126816	LOF	8	61769292	CHD7
CI126817	LOF	8	61769430	CHD7
CI126818	LOF	8	61778234	CHD7
CI127514	LOF	8	61736416	CHD7
CM074739	LOF	8	61754556	CHD7
CM126589	LOF	8	61654223	CHD7
CM126590	LOF	8	61654379	CHD7
CM126591	LOF	8	61654397	CHD7
CM126592	LOF	8	61654595	CHD7
CM126593	LOF	8	61654610	CHD7
CM126594	LOF	8	61654835	CHD7
CM126595	LOF	8	61654986	CHD7
CM126596	LOF	8	61655084	CHD7
CM126597	LOF	8	61655114	CHD7
CM126598	LOF	8	61655126	CHD7
CM126599	LOF	8	61655150	CHD7
CM126600	LOF	8	61655161	CHD7
CM126601	LOF	8	61655636	CHD7
CM126602	LOF	8	61693628	CHD7
CM126603	LOF	8	61693865	CHD7
CM126604	LOF	8	61693883	CHD7
CM126605	LOF	8	61713082	CHD7
CM126606	LOF	8	61728967	CHD7
CM126607	LOF	8	61734466	CHD7
CM126608	LOF	8	61734634	CHD7
CM126609	LOF	8	61735128	CHD7
CM126610	LOF	8	61735195	CHD7
CM126611	LOF	8	61735277	CHD7
CM126612	LOF	8	61736442	CHD7
CM126613	LOF	8	61748700	CHD7
CM126614	LOF	8	61748728	CHD7
CM126615	LOF	8	61748805	CHD7
CM126616	LOF	8	61749379	CHD7
CM126617	LOF	8	61749420	CHD7
CM126618	LOF	8	61750254	CHD7
CM126619	LOF	8	61750656	CHD7
CM126620	LOF	8	61754544	CHD7
CM126621	LOF	8	61757426	CHD7
CM126622	LOF	8	61757894	CHD7
CM126623	LOF	8	61761160	CHD7
CM126624	LOF	8	61761699	CHD7
CM126625	LOF	8	61763081	CHD7
CM126626	LOF	8	61763082	CHD7
CM126627	LOF	8	61763595	CHD7
CM126628	LOF	8	61764618	CHD7
CM126629	LOF	8	61765060	CHD7
CM126630	LOF	8	61765070	CHD7
CM126631	LOF	8	61765130	CHD7
CM126632	LOF	8	61765480	CHD7
CM126633	LOF	8	61765555	CHD7
CM126634	LOF	8	61765600	CHD7
CM126635	LOF	8	61765757	CHD7
CM126636	LOF	8	61765804	CHD7
CM126637	LOF	8	61765810	CHD7
CM126638	LOF	8	61767003	CHD7
CM126639	LOF	8	61768672	CHD7
CM126640	LOF	8	61768757	CHD7
CM126641	LOF	8	61769115	CHD7
CM126642	LOF	8	61769280	CHD7
CM126643	LOF	8	61774857	CHD7
CM126644	LOF	8	61777854	CHD7
CD110739	LOF	22	29091226	CHEK2
CD113884	LOF	22	29121049	CHEK2
CD143101	LOF	22	29099531	CHEK2
CD993415	LOF	22	29091856	CHEK2
CM030416	LOF	22	29121058	CHEK2
CM118873	LOF	22	29121247	CHEK2
CM118874	LOF	22	29092914	CHEK2
CD064529	LOF	X	85128202	CHM
CD099737	LOF	X	85156109	CHM
CD1110032	LOF	X	85218716	CHM
CD1110033	LOF	X	85156124	CHM
CI1110034	LOF	X	85218820	CHM
CM063903	LOF	X	85211186	CHM
CM099733	LOF	X	85213868	CHM
CM099734	LOF	X	85218672	CHM
CM099735	LOF	X	85302534	CHM
CM1110025	LOF	X	85134059	CHM
CM166157	LOF	X	85155694	CHM
CM129790	LOF	16	89717994	CHMP1A
CM072951	GOF	20	32438870	CHMP4B
CM072952	GOF	20	32438775	CHMP4B
CM082544	GOF	2	175742739	CHN1
CM082545	GOF	2	175677168	CHN1
CM082546	GOF	2	175689206	CHN1
CM082547	GOF	2	175689192	CHN1
CM082548	GOF	2	175676266	CHN1
CM082549	GOF	2	175742690	CHN1
CM082550	GOF	2	175809670	CHN1
CM112940	GOF	2	175742695	CHN1
CM112941	GOF	2	175677169	CHN1
CD153943	LOF	X	109932001	CHRDL1
CI972575	LOF	20	61981890	CHRNA4
BM1221017	GOF	17	7357658	CHRNB1
CM960296	GOF	17	7357648	CHRNB1
CM010187	GOF	1	154544158	CHRNB2
CM082552	GOF	1	154544200	CHRNB2
CM082553	GOF	1	154544222	CHRNB2
CM125905	GOF	2	233396107	CHRND
CD982539	LOF	17	4802176	CHRNE
CI983052	LOF	17	4805985	CHRNE
CI983053	LOF	17	4805974	CHRNE
CI983054	LOF	17	4802355	CHRNE
CM094125	GOF	17	4804170	CHRNE
CI107619	LOF	15	40764391	CHST14
CI160169	LOF	15	40763864	CHST14
CI160170	LOF	15	40764387	CHST14
CM099272	LOF	15	40764050	CHST14
CM099273	LOF	15	40764290	CHST14
CM104790	LOF	15	40764254	CHST14
CM104791	LOF	15	40763617	CHST14
CM104792	LOF	15	40764278	CHST14
CM116074	LOF	15	40764038	CHST14
CM116644	LOF	15	40763815	CHST14
CM116645	LOF	15	40763822	CHST14
CM160165	LOF	15	40764196	CHST14
CD034070	LOF	16	75513626	CHST6
CD034071	LOF	16	75513546	CHST6
CI034075	LOF	16	75513362	CHST6
CI034076	LOF	16	75513139	CHST6
CI034077	LOF	16	75513070	CHST6
CM034010	LOF	16	75513683	CHST6
CM034011	LOF	16	75513675	CHST6
CM034012	LOF	16	75513572	CHST6
CM034013	LOF	16	75513555	CHST6
CM034014	LOF	16	75513545	CHST6
CM034015	LOF	16	75513525	CHST6
CM034016	LOF	16	75513483	CHST6
CM034017	LOF	16	75513364	CHST6
CM034018	LOF	16	75513358	CHST6
CM034019	LOF	16	75513336	CHST6
CM034020	LOF	16	75513272	CHST6
CM034021	LOF	16	75513268	CHST6
CM034022	LOF	16	75513123	CHST6
CM034023	LOF	16	75513098	CHST6
CM034024	LOF	16	75513064	CHST6
CM034025	LOF	16	75513066	CHST6
CM034026	LOF	16	75512802	CHST6
CM034027	LOF	16	75512688	CHST6
CM034389	LOF	16	75513518	CHST6
CM040401	LOF	16	75513423	CHST6
CD108425	LOF	15	101791647	CHSY1
CM108421	LOF	15	101791457	CHSY1
CM108422	LOF	15	101718386	CHSY1
CM141063	LOF	15	101718105	CHSY1
CM129788	LOF	15	78403513	CIB2
CM1513247	LOF	15	78401700	CIB2
CM164141	LOF	15	78403509	CIB2
CD025929	LOF	16	11012311	CIITA
CM025930	LOF	16	11001412	CIITA
CD1411799	LOF	2	113514392	CKAP2L
CD1411807	LOF	2	113514196	CKAP2L
CI1411797	LOF	2	113514376	CKAP2L
CI1411806	LOF	2	113520105	CKAP2L
CM1411798	LOF	2	113522174	CKAP2L
BM1256638	LOF	7	143042741	CLCN1
CM076112	LOF	7	143048738	CLCN1
CM098990	LOF	7	143028408	CLCN1
CM110551	LOF	7	143047734	CLCN1
CM110918	LOF	7	143021582	CLCN1
CM110919	LOF	7	143042741	CLCN1
CM121980	LOF	7	143047703	CLCN1
CM124360	LOF	7	143048931	CLCN1
CM132552	LOF	7	143018838	CLCN1
CM139468	LOF	7	143036394	CLCN1
CM139472	LOF	7	143039551	CLCN1
CM139473	LOF	7	143039587	CLCN1
CM930139	LOF	7	143018934	CLCN1
CM940283	LOF	7	143018525	CLCN1
CM950262	LOF	7	143017768	CLCN1
CM950265	LOF	7	143027881	CLCN1
CM984017	LOF	7	143028408	CLCN1
CM990364	LOF	7	143039031	CLCN1
CD135842	LOF	3	184076015	CLCN2
CD135843	LOF	3	184073508	CLCN2
CI135844	LOF	3	184075219	CLCN2
CM091412	LOF	3	184075476	CLCN2
CM091413	LOF	3	184071575	CLCN2
CM135841	LOF	3	184072344	CLCN2
CD004302	LOF	X	49851353	CLCN5
CD004303	LOF	X	49851360	CLCN5
CD004304	LOF	X	49855365	CLCN5
CD052444	LOF	X	49854799	CLCN5
CD084955	LOF	X	49856812	CLCN5
CD166358	LOF	X	49850657	CLCN5
CI033876	LOF	X	49837228	CLCN5
CI052540	LOF	X	49854787	CLCN5
CI166364	LOF	X	49854857	CLCN5
CM004240	LOF	X	49855089	CLCN5
CM033761	LOF	X	49851478	CLCN5
CM033762	LOF	X	49856787	CLCN5
CM044219	LOF	X	49854775	CLCN5
CM044221	LOF	X	49854874	CLCN5
CM052170	LOF	X	49851151	CLCN5
CM052171	LOF	X	49851175	CLCN5
CM052172	LOF	X	49853392	CLCN5
CM052173	LOF	X	49853406	CLCN5
CM062520	LOF	X	49850692	CLCN5
CM066755	LOF	X	49851200	CLCN5
CM066756	LOF	X	49850995	CLCN5
CM071609	LOF	X	49854877	CLCN5
CM077238	LOF	X	49846455	CLCN5
CM077523	LOF	X	49851177	CLCN5
CM139676	LOF	X	49850709	CLCN5
CM166356	LOF	X	49851013	CLCN5
CM166359	LOF	X	49850702	CLCN5
CM166360	LOF	X	49850706	CLCN5
CM166361	LOF	X	49850993	CLCN5
CM166363	LOF	X	49840486	CLCN5
CM960309	LOF	X	49850644	CLCN5
CM980370	LOF	X	49851014	CLCN5
CM983857	LOF	X	49834644	CLCN5
CM983858	LOF	X	49840596	CLCN5
CS004289	LOF	X	49855040	CLCN5
CD013634	LOF	16	1497664	CLCN7
CD013635	LOF	16	1496663	CLCN7
CI095453	LOF	16	1496657	CLCN7
CM013519	LOF	16	1509140	CLCN7
CM013520	LOF	16	1507331	CLCN7
CM013521	LOF	16	1506174	CLCN7
CM013522	LOF	16	1497044	CLCN7
CM013523	LOF	16	1497041	CLCN7
CM013524	LOF	16	1497039	CLCN7
CM102508	LOF	16	1506141	CLCN7
CM102509	LOF	16	1498709	CLCN7
CM081213	LOF	1	16353927	CLCNKA
CD075351	LOF	1	16378234	CLCNKB
CM004244	LOF	1	16378220	CLCNKB
CM042958	LOF	1	16382003	CLCNKB
CM055135	LOF	1	16374487	CLCNKB
CM071616	LOF	1	16381956	CLCNKB
CM071617	LOF	1	16378205	CLCNKB
CM095074	LOF	1	16373143	CLCNKB
CM108309	LOF	1	16377488	CLCNKB
CM108310	LOF	1	16372178	CLCNKB
CM117109	LOF	1	16374847	CLCNKB
CM117110	LOF	1	16378016	CLCNKB
CM117111	LOF	1	16378247	CLCNKB
CM117113	LOF	1	16373074	CLCNKB
CM117114	LOF	1	16376330	CLCNKB
CM138092	LOF	1	16375695	CLCNKB
CM160533	LOF	1	16378873	CLCNKB
CM160534	LOF	1	16375017	CLCNKB
CM160535	LOF	1	16377482	CLCNKB
CM160536	LOF	1	16383364	CLCNKB
CM970320	LOF	1	16374412	CLCNKB
CM970321	LOF	1	16375032	CLCNKB
CM970322	LOF	1	16377088	CLCNKB
CM970323	LOF	1	16378039	CLCNKB
CM970324	LOF	1	16378219	CLCNKB
CM970325	LOF	1	16378821	CLCNKB
CI163560	LOF	3	190122666	CLDN16
CM001069	LOF	3	190120222	CLDN16
CM001070	LOF	3	190122557	CLDN16
CM001071	LOF	3	190122576	CLDN16
CM001072	LOF	3	190122575	CLDN16
CM014949	LOF	3	190122569	CLDN16
CM014950	LOF	3	190126103	CLDN16
CM015915	LOF	3	190120217	CLDN16
CM015916	LOF	3	190122608	CLDN16
CM034402	LOF	3	190122569	CLDN16
CM076116	LOF	3	190126214	CLDN16
CM085324	LOF	3	190120142	CLDN16
CM993497	LOF	3	190122694	CLDN16
CM993498	LOF	3	190126103	CLDN16
CD121564	LOF	11	122955377	CLMP
CM121565	LOF	11	122955237	CLMP
CM121566	LOF	11	122953808	CLMP
CS121568	LOF	11	122945410	CLMP
CM150711	LOF	15	68503634	CLN6
CM1512132	LOF	15	68504092	CLN6
CI150848	LOF	11	72004597	CLPB
CM1412978	LOF	11	72013356	CLPB
CM150837	LOF	11	72070041	CLPB
CM150838	LOF	11	72069974	CLPB
CM150839	LOF	11	72013383	CLPB
CM150840	LOF	11	72013372	CLPB
CM150841	LOF	11	72006656	CLPB
CM150842	LOF	11	72006611	CLPB
CM150843	LOF	11	72005439	CLPB
CM150844	LOF	11	72005169	CLPB
CM150845	LOF	11	72005091	CLPB
CM150846	LOF	11	72004598	CLPB
CM150847	LOF	11	72004490	CLPB
CM162958	LOF	17	57754422	CLTC
CM014528	LOF	2	99006156	CNGA3
CM014529	LOF	2	99006213	CNGA3
CM014530	LOF	2	99006215	CNGA3
CM014531	LOF	2	99006227	CNGA3
CM014532	LOF	2	99008332	CNGA3
CM014533	LOF	2	99008340	CNGA3
CM014534	LOF	2	99008427	CNGA3
CM014535	LOF	2	99008431	CNGA3
CM014536	LOF	2	99012411	CNGA3
CM014537	LOF	2	99012433	CNGA3
CM014538	LOF	2	99012462	CNGA3
CM014539	LOF	2	99012463	CNGA3
CM014541	LOF	2	99012654	CNGA3
CM014542	LOF	2	99012739	CNGA3
CM014543	LOF	2	99012747	CNGA3
CM014544	LOF	2	99012772	CNGA3
CM014545	LOF	2	99012850	CNGA3
CM014546	LOF	2	99012912	CNGA3
CM014547	LOF	2	99012939	CNGA3
CM014549	LOF	2	99013045	CNGA3
CM014550	LOF	2	99013087	CNGA3
CM014551	LOF	2	99013162	CNGA3
CM014552	LOF	2	99013171	CNGA3
CM014553	LOF	2	99013180	CNGA3
CM014554	LOF	2	99013198	CNGA3
CM014555	LOF	2	99013207	CNGA3
CM014557	LOF	2	99013321	CNGA3
CM014558	LOF	2	99013327	CNGA3
CM014559	LOF	2	99013339	CNGA3
CM014560	LOF	2	99013351	CNGA3
CM014561	LOF	2	99013410	CNGA3
CM085330	LOF	2	99013038	CNGA3
CM980374	LOF	2	99006159	CNGA3
CM980375	LOF	2	99012481	CNGA3
CM980376	LOF	2	99012480	CNGA3
CM980377	LOF	2	99012505	CNGA3
CM980378	LOF	2	99012861	CNGA3
CM980379	LOF	2	99013218	CNGA3
CM980380	LOF	2	99013274	CNGA3
CM980381	LOF	2	99013302	CNGA3
CD001927	GOF	8	87656008	CNGB3
CM050553	GOF	8	87660093	CNGB3
CM051027	GOF	8	87641222	CNGB3
CM051029	GOF	8	87616430	CNGB3
CM051030	GOF	8	87591479	CNGB3
CM154647	GOF	8	87683198	CNGB3
CM111834	LOF	10	104809545	CNNM2
CM144642	LOF	10	104678601	CNNM2
CM144643	LOF	10	104679306	CNNM2
CM144644	LOF	10	104679043	CNNM2
CI090743	LOF	2	97428042	CNNM4
CM148705	LOF	3	74350933	CNTN3
CM165944	LOF	17	40838987	CNTNAP1
CM080155	LOF	7	147964128	CNTNAP2
CM148700	LOF	9	39102655	CNTNAP3
CM148701	LOF	2	125284928	CNTNAP5
CI1512214	LOF	13	40273701	COG6
CM1512209	LOF	13	40251687	COG6
CM1512210	LOF	13	40256398	COG6
CI107733	LOF	1	103471628	COL11A1
CM107731	LOF	1	103379943	COL11A1
CM107732	LOF	1	103455082	COL11A1
CM107734	LOF	1	103427466	COL11A1
CD000927	LOF	6	33154468	COL11A2
CI001010	LOF	6	33139836	COL11A2
CM000671	LOF	6	33146726	COL11A2
CM000672	LOF	6	33141825	COL11A2
CM000673	LOF	6	33135599	COL11A2
CM000674	LOF	6	33133326	COL11A2
CM144039	LOF	6	75831103	COL12A1
CD1513517	LOF	10	71682523	COL13A1
CM152542	GOF	10	105799371	COL17A1
CS152543	GOF	10	105797446	COL17A1
CM1512157	LOF	17	48275820	COL1A1
CD034336	LOF	12	48387632	COL2A1
CD104461	LOF	12	48388229	COL2A1
CD104462	LOF	12	48381442	COL2A1
CD104463	LOF	12	48378782	COL2A1
CD104464	LOF	12	48376319	COL2A1
CD104465	LOF	12	48376321	COL2A1
CD104466	LOF	12	48375585	COL2A1
CD104467	LOF	12	48374357	COL2A1
CD104468	LOF	12	48373792	COL2A1
CD104469	LOF	12	48372461	COL2A1
CD104470	LOF	12	48371147	COL2A1
CD104471	LOF	12	48371111	COL2A1
CD104472	LOF	12	48370886	COL2A1
CD104477	LOF	12	48369362	COL2A1
CD104478	LOF	12	48369120	COL2A1
CD104479	LOF	12	48368625	COL2A1
CD104529	LOF	12	48393715	COL2A1
CI1010525	LOF	12	48371410	COL2A1
CI104490	LOF	12	48380217	COL2A1
CI104491	LOF	12	48374721	COL2A1
CI104492	LOF	12	48373792	COL2A1
CI104493	LOF	12	48373311	COL2A1
CI104494	LOF	12	48373303	COL2A1
CI104495	LOF	12	48369344	COL2A1
CI104496	LOF	12	48368633	COL2A1
CM104497	LOF	12	48369108	COL2A1
CM104501	LOF	12	48389665	COL2A1
CM104502	LOF	12	48389546	COL2A1
CM104503	LOF	12	48389536	COL2A1
CM104504	LOF	12	48380171	COL2A1
CM104505	LOF	12	48378834	COL2A1
CM104506	LOF	12	48374748	COL2A1
CM104507	LOF	12	48372436	COL2A1
CM104508	LOF	12	48370638	COL2A1
CM1310319	LOF	2	228172594	COL4A3
CM151509	LOF	2	228134679	COL4A3
CM161087	LOF	2	228137798	COL4A3
CM026031	LOF	X	107939592	COL4A5
CM970369	LOF	X	107939580	COL4A5
CM050224	LOF	21	47546080	COL6A2
CM050227	LOF	2	238287746	COL6A3
CM050228	LOF	2	238285445	COL6A3
CM155236	LOF	2	238253159	COL6A3
CM155237	LOF	2	238253001	COL6A3
CM155238	LOF	2	238243370	COL6A3
CM155239	LOF	2	238242176	COL6A3
CD993034	LOF	3	48623043	COL7A1
CM083608	LOF	3	48619778	COL7A1
CM107209	LOF	3	48606270	COL7A1
CS061272	LOF	3	48608321	COL7A1
CD114971	LOF	1	40775605	COL9A2
CM077244	LOF	4	84200234	COQ2
CD067160	LOF	3	148904317	CP
CD067161	LOF	3	148904465	CP
CI035106	LOF	3	148895669	CP
CM025426	LOF	3	148904436	CP
CM035016	LOF	3	148927974	CP
CM035074	LOF	3	148928068	CP
CM066764	LOF	3	148930403	CP
CM066765	LOF	3	148927136	CP
CM066767	LOF	3	148895692	CP
CM066768	LOF	3	148903180	CP
CM066769	LOF	3	148896396	CP
CM016082	LOF	11	68548130	CPT1A
CM065096	LOF	1	53668063	CPT2
CM065098	LOF	1	53679053	CPT2
CM010805	LOF	1	197411409	CRB1
CM043271	LOF	1	197396961	CRB1
CM057654	LOF	1	197398616	CRB1
CM082582	LOF	1	197390534	CRB1
CI150105	LOF	9	126135887	CRB2
CM150099	LOF	9	126133698	CRB2
CM150100	LOF	9	126133821	CRB2
CM150101	LOF	9	126133349	CRB2
CM150102	LOF	9	126133229	CRB2
CM150103	LOF	9	126133191	CRB2
CM150104	LOF	9	126133214	CRB2
CM150106	LOF	9	126133218	CRB2
CM150107	LOF	9	126139229	CRB2
CD084702	LOF	16	3781323	CREBBP
CD084703	LOF	16	3900558	CREBBP
CD084705	LOF	16	3900548	CREBBP
CD084706	LOF	16	3842073	CREBBP
CD084707	LOF	16	3832832	CREBBP
CD084708	LOF	16	3820971	CREBBP
CD084709	LOF	16	3820923	CREBBP
CD084710	LOF	16	3820703	CREBBP
CD084711	LOF	16	3789689	CREBBP
CD084712	LOF	16	3786784	CREBBP
CD084713	LOF	16	3786766	CREBBP
CD084714	LOF	16	3781348	CREBBP
CD084715	LOF	16	3860771	CREBBP
CD084716	LOF	16	3808963	CREBBP
CI084717	LOF	16	3900961	CREBBP
CI084718	LOF	16	3824674	CREBBP
CI084719	LOF	16	3820937	CREBBP
CI084720	LOF	16	3807943	CREBBP
CI084721	LOF	16	3807907	CREBBP
CI084722	LOF	16	3781420	CREBBP
CI084723	LOF	16	3778695	CREBBP
CI084724	LOF	16	3817720	CREBBP
CM085336	LOF	16	3807934	CREBBP
CM085337	LOF	16	3828099	CREBBP
CM085338	LOF	16	3789579	CREBBP
CM085339	LOF	16	3781793	CREBBP
CM085340	LOF	16	3786712	CREBBP
CM085341	LOF	16	3828814	CREBBP
CM085342	LOF	16	3823913	CREBBP
CM085343	LOF	16	3790532	CREBBP
CM085344	LOF	16	3831229	CREBBP
CM085345	LOF	16	3786703	CREBBP
CM085346	LOF	16	3786654	CREBBP
CM085347	LOF	16	3820773	CREBBP
CM085348	LOF	16	3789685	CREBBP
CM085349	LOF	16	3789635	CREBBP
CM160007	LOF	16	3843537	CREBBP
CD123230	LOF	7	16445940	CRPPA
CD130641	LOF	7	16298017	CRPPA
CI123241	LOF	7	16460894	CRPPA
CM123225	LOF	7	16415758	CRPPA
CM123226	LOF	7	16415851	CRPPA
CM123227	LOF	7	16131322	CRPPA
CM123240	LOF	7	16445843	CRPPA
CM130642	LOF	7	16445774	CRPPA
CM130643	LOF	7	16255759	CRPPA
CM130644	LOF	7	16460946	CRPPA
CM130645	LOF	7	16415724	CRPPA
CM130646	LOF	7	16460791	CRPPA
CD086126	LOF	3	33155590	CRTAP
CM067660	LOF	3	33171463	CRTAP
CM086807	LOF	3	33155769	CRTAP
CD004112	LOF	19	48343028	CRX
CI004594	LOF	19	48337720	CRX
CD013331	GOF	11	111779565	CRYAB
CD033703	GOF	11	111779550	CRYAB
CM980447	GOF	11	111779658	CRYAB
CM1110996	LOF	5	149440497	CSF1R
CM1110997	LOF	5	149436872	CSF1R
CM1111000	LOF	5	149435843	CSF1R
CM1111004	LOF	5	149434830	CSF1R
CD146261	LOF	1	36937872	CSF3R
CD146262	LOF	1	36937073	CSF3R
CM146259	LOF	1	36937914	CSF3R
CM1511056	LOF	1	36933759	CSF3R
CM118294	LOF	3	122060373	CSTA
CM132758	LOF	3	122044203	CSTA
CM156004	LOF	3	122060289	CSTA
CD972157	LOF	21	45194160	CSTB
CM046060	LOF	21	45194168	CSTB
CM960424	LOF	21	45194178	CSTB
CM970402	LOF	21	45196141	CSTB
CM149289	GOF	2	204735350	CTLA4
CI160847	LOF	3	41268759	CTNNB1
CM152495	LOF	5	11732322	CTNND2
CM152496	LOF	5	11159710	CTNND2
CM152497	LOF	5	11397189	CTNND2
CM152498	LOF	5	11385283	CTNND2
CM152500	LOF	5	11364819	CTNND2
CM152502	LOF	5	11346592	CTNND2
CD982561	LOF	17	3543515	CTNS
CD982562	LOF	17	3543531	CTNS
CD982563	LOF	17	3543557	CTNS
CD982566	LOF	17	3559836	CTNS
CD982567	LOF	17	3559879	CTNS
CD982568	LOF	17	3559976	CTNS
CM980451	LOF	17	3558349	CTNS
CM980452	LOF	17	3558567	CTNS
CM980453	LOF	17	3558599	CTNS
CD080804	LOF	1	15769017	CTRC
CD080805	LOF	1	15767042	CTRC
CM156829	LOF	1	15772092	CTRC
CD982897	LOF	20	44521433	CTSA
CM961141	LOF	20	44522679	CTSA
CD013846	LOF	11	88027424	CTSC
CD040580	LOF	11	88042399	CTSC
CI040626	LOF	11	88068241	CTSC
CM002938	LOF	11	88033707	CTSC
CM002941	LOF	11	88027656	CTSC
CM013699	LOF	11	88070745	CTSC
CM040408	LOF	11	88045655	CTSC
CM040409	LOF	11	88029375	CTSC
CM040410	LOF	11	88027631	CTSC
CM040411	LOF	11	88027331	CTSC
CM040990	LOF	11	88027353	CTSC
CM130355	LOF	11	88068220	CTSC
CM164936	LOF	11	88070724	CTSC
CM993131	LOF	11	88042344	CTSC
CM993132	LOF	11	88033710	CTSC
CM993133	LOF	11	88033700	CTSC
CM993134	LOF	11	88029375	CTSC
CM993136	LOF	11	88027665	CTSC
CM993137	LOF	11	88027551	CTSC
CM993138	LOF	11	88027526	CTSC
CM993139	LOF	11	88027280	CTSC
CM153087	LOF	1	150779195	CTSK
CM153088	LOF	1	150771686	CTSK
CD120714	LOF	2	225368364	CUL3
CD135224	LOF	2	225379431	CUL3
CM120702	LOF	2	225368508	CUL3
CM120703	LOF	2	225368370	CUL3
CM120713	LOF	2	225368510	CUL3
CD070455	LOF	X	119678461	CUL4B
CI1513493	LOF	X	119680444	CUL4B
CM070066	LOF	X	119678034	CUL4B
CM070067	LOF	X	119668422	CUL4B
CM070068	LOF	X	119664037	CUL4B
CM070069	LOF	X	119673204	CUL4B
CM151182	LOF	X	119675504	CUL4B
CM1513487	LOF	X	119694060	CUL4B
CM1513489	LOF	X	119675472	CUL4B
CS070367	LOF	X	119666277	CUL4B
CD162836	LOF	10	102016055	CWF19L1
CD164776	GOF	2	136872507	CXCR4
CM030831	GOF	2	136872498	CXCR4
CM125860	GOF	2	136872471	CXCR4
CM044610	LOF	22	43024188	CYB5R3
CM081226	LOF	15	74631102	CYP11A1
CM081227	LOF	15	74640244	CYP11A1
CI098130	LOF	8	143960569	CYP11B1
CM097789	LOF	8	143956413	CYP11B1
CM980495	LOF	8	143996157	CYP11B2
BM1586049	LOF	10	104590680	CYP17A1
CM097202	LOF	10	104597057	CYP17A1
CM1210476	LOF	10	104590665	CYP17A1
CM1210477	LOF	10	104592311	CYP17A1
CM1311297	LOF	10	104591291	CYP17A1
CD033189	LOF	15	51504543	CYP19A1
CM072973	LOF	15	51520047	CYP19A1
CM072974	LOF	15	51504656	CYP19A1
CM115181	LOF	15	51504548	CYP19A1
CS033116	LOF	15	51514546	CYP19A1
HM090001	LOF	15	51529110	CYP19A1
HM090002	LOF	15	51503165	CYP19A1
CD091081	LOF	2	38297955	CYP1B1
CM000137	LOF	2	38298394	CYP1B1
CM011311	LOF	2	38302361	CYP1B1
CM014173	LOF	2	38301847	CYP1B1
CM042334	LOF	2	38302291	CYP1B1
CM071681	LOF	2	38302377	CYP1B1
CM074136	LOF	2	38301546	CYP1B1
CM074137	LOF	2	38298299	CYP1B1
CM083624	LOF	2	38301924	CYP1B1
CM091076	LOF	2	38302215	CYP1B1
CM091077	LOF	2	38302015	CYP1B1
CM091078	LOF	2	38301749	CYP1B1
CM091079	LOF	2	38301748	CYP1B1
CM091080	LOF	2	38301509	CYP1B1
CM100151	LOF	2	38302029	CYP1B1
CM980497	LOF	2	38302350	CYP1B1
CM000364	LOF	6	32007888	CYP21A2
CM000365	LOF	6	32007944	CYP21A2
CM000366	LOF	6	32008306	CYP21A2
CM010203	LOF	6	32008195	CYP21A2
CM010204	LOF	6	32008729	CYP21A2
CM013257	LOF	6	32008334	CYP21A2
CM021255	LOF	6	32007956	CYP21A2
CM022200	LOF	6	32008648	CYP21A2
CM023361	LOF	6	32008452	CYP21A2
CM023732	LOF	6	32007893	CYP21A2
CM031955	LOF	6	32007917	CYP21A2
CM031956	LOF	6	32007948	CYP21A2
CM031958	LOF	6	32008874	CYP21A2
CM033604	LOF	6	32006245	CYP21A2
CM033605	LOF	6	32008268	CYP21A2
CM040415	LOF	6	32008873	CYP21A2
CM040727	LOF	6	32006202	CYP21A2
CM040728	LOF	6	32006952	CYP21A2
CM041285	LOF	6	32008870	CYP21A2
CM042969	LOF	6	32008339	CYP21A2
CM050039	LOF	6	32006529	CYP21A2
CM050040	LOF	6	32008727	CYP21A2
CM053827	LOF	6	32008195	CYP21A2
CM056573	LOF	6	32008868	CYP21A2
CM060246	LOF	6	32008814	CYP21A2
CM060248	LOF	6	32008211	CYP21A2
CM062571	LOF	6	32007200	CYP21A2
CM062572	LOF	6	32008763	CYP21A2
CM066039	LOF	6	32008702	CYP21A2
CM066040	LOF	6	32007220	CYP21A2
CM066041	LOF	6	32007193	CYP21A2
CM071683	LOF	6	32008500	CYP21A2
CM071684	LOF	6	32007185	CYP21A2
CM074138	LOF	6	32008774	CYP21A2
CM074139	LOF	6	32008540	CYP21A2
CM081568	LOF	6	32006387	CYP21A2
CM081569	LOF	6	32007574	CYP21A2
CM082589	LOF	6	32006368	CYP21A2
CM082590	LOF	6	32007006	CYP21A2
CM082591	LOF	6	32006901	CYP21A2
CM082592	LOF	6	32006942	CYP21A2
CM087502	LOF	6	32008304	CYP21A2
CM099830	LOF	6	32008490	CYP21A2
CM101300	LOF	6	32007188	CYP21A2
CM101301	LOF	6	32007921	CYP21A2
CM101302	LOF	6	32008204	CYP21A2
CM101303	LOF	6	32008351	CYP21A2
CM101304	LOF	6	32007566	CYP21A2
CM106846	LOF	6	32007191	CYP21A2
CM106848	LOF	6	32008486	CYP21A2
CM110263	LOF	6	32006975	CYP21A2
CM110264	LOF	6	32007133	CYP21A2
CM110265	LOF	6	32007893	CYP21A2
CM111410	LOF	6	32008649	CYP21A2
CM1210497	LOF	6	32008342	CYP21A2
CM122724	LOF	6	32006997	CYP21A2
CM122725	LOF	6	32007020	CYP21A2
CM122726	LOF	6	32007930	CYP21A2
CM122727	LOF	6	32007968	CYP21A2
CM880020	LOF	6	32007203	CYP21A2
CM880022	LOF	6	32007887	CYP21A2
CM900080	LOF	6	32008312	CYP21A2
CM920227	LOF	6	32006291	CYP21A2
CM920231	LOF	6	32007917	CYP21A2
CM920232	LOF	6	32008262	CYP21A2
CM920233	LOF	6	32008783	CYP21A2
CM930186	LOF	6	32008874	CYP21A2
CM970412	LOF	6	32008267	CYP21A2
CM970413	LOF	6	32008313	CYP21A2
CM970414	LOF	6	32008313	CYP21A2
CM970415	LOF	6	32008469	CYP21A2
CM990459	LOF	6	32006393	CYP21A2
CM990461	LOF	6	32006568	CYP21A2
CM990462	LOF	6	32007221	CYP21A2
CM990464	LOF	6	32007917	CYP21A2
CM990465	LOF	6	32008307	CYP21A2
CM990466	LOF	6	32008331	CYP21A2
CM990467	LOF	6	32008696	CYP21A2
CM994449	LOF	6	32006291	CYP21A2
HM060569	LOF	6	32006315	CYP21A2
HM060572	LOF	6	32008717	CYP21A2
HM0670	LOF	6	32006200	CYP21A2
HM0671	LOF	6	32006200	CYP21A2
HM0672	LOF	6	32006377	CYP21A2
HM0675	LOF	6	32006342	CYP21A2
HM070087	LOF	6	32007547	CYP21A2
HM070140	LOF	6	32008548	CYP21A2
HM070141	LOF	6	32007357	CYP21A2
HM070142	LOF	6	32006937	CYP21A2
CD116574	LOF	20	52789466	CYP24A1
CD150016	LOF	20	52773953	CYP24A1
CD150017	LOF	20	52790056	CYP24A1
CD1510858	LOF	20	52774654	CYP24A1
CI1510856	LOF	20	52775649	CYP24A1
CM116569	LOF	20	52774635	CYP24A1
CM116570	LOF	20	52774675	CYP24A1
CM1211838	LOF	20	52789454	CYP24A1
CM1310879	LOF	20	52786143	CYP24A1
CM132246	LOF	20	52781031	CYP24A1
CM148910	LOF	20	52789497	CYP24A1
CM148911	LOF	20	52779303	CYP24A1
CM150013	LOF	20	52788190	CYP24A1
CM150019	LOF	20	52774674	CYP24A1
CM1510853	LOF	20	52781077	CYP24A1
CM1510854	LOF	20	52779257	CYP24A1
CM1510855	LOF	20	52775515	CYP24A1
CM1510857	LOF	20	52773995	CYP24A1
CM1510859	LOF	20	52779281	CYP24A1
CM1510860	LOF	20	52774046	CYP24A1
CM1510864	LOF	20	52774695	CYP24A1
CM1510865	LOF	20	52779266	CYP24A1
CM1510866	LOF	20	52788195	CYP24A1
CM165622	LOF	20	52775506	CYP24A1
CI130551	LOF	10	94824276	CYP26C1
CM130550	LOF	10	94828318	CYP26C1
CM910105	LOF	2	219678909	CYP27A1
CM992871	LOF	2	219677081	CYP27A1
CM021256	LOF	12	58159103	CYP27B1
CM021257	LOF	12	58158270	CYP27B1
CM1110437	LOF	12	58158830	CYP27B1
CM1110441	LOF	12	58157569	CYP27B1
CM980512	LOF	12	58157930	CYP27B1
CM076142	LOF	22	42522749	CYP2D6
CM163154	LOF	4	108852804	CYP2U1
CM144287	LOF	4	187113174	CYP4V2
CM144288	LOF	4	187126364	CYP4V2
CM144289	LOF	4	187120113	CYP4V2
CD094676	LOF	8	65528291	CYP7B1
CI094675	LOF	8	65509357	CYP7B1
CM092984	LOF	8	65509264	CYP7B1
CM128764	LOF	14	59105053	DACT1
CM128765	LOF	14	59107533	DACT1
CM128766	LOF	14	59112409	DACT1
CM128767	LOF	14	59113446	DACT1
CD154781	LOF	3	49568686	DAG1
CD063506	LOF	1	100681548	DBT
CM062576	LOF	1	100680524	DBT
CM062577	LOF	1	100661911	DBT
CM062578	LOF	1	100696328	DBT
CD086166	LOF	2	172305304	DCAF17
CD086179	LOF	2	172291136	DCAF17
CM107626	LOF	2	172325465	DCAF17
CD035939	LOF	10	14951129	DCLRE1C
CD035940	LOF	10	14951179	DCLRE1C
CD058259	LOF	10	14951306	DCLRE1C
CD068534	LOF	10	14987140	DCLRE1C
CD078341	LOF	10	14951090	DCLRE1C
CD101625	LOF	10	14981833	DCLRE1C
CD101626	LOF	10	14964990	DCLRE1C
CD101627	LOF	10	14961746	DCLRE1C
CD137653	LOF	10	14951021	DCLRE1C
CD155085	LOF	10	14974916	DCLRE1C
CI031088	LOF	10	14951318	DCLRE1C
CI105214	LOF	10	14951179	DCLRE1C
CM011825	LOF	10	14987109	DCLRE1C
CM023908	LOF	10	14976460	DCLRE1C
CM025970	LOF	10	14976746	DCLRE1C
CM035937	LOF	10	14978546	DCLRE1C
CM035938	LOF	10	14977522	DCLRE1C
CM046040	LOF	10	14995915	DCLRE1C
CM055140	LOF	10	14996008	DCLRE1C
CM055141	LOF	10	14995907	DCLRE1C
CM058257	LOF	10	14995963	DCLRE1C
CM058258	LOF	10	14978543	DCLRE1C
CM068533	LOF	10	14977549	DCLRE1C
CM078339	LOF	10	14991086	DCLRE1C
CM088059	LOF	10	14995915	DCLRE1C
CM088061	LOF	10	14995991	DCLRE1C
CM0910159	LOF	10	14974872	DCLRE1C
CM101617	LOF	10	14995928	DCLRE1C
CM101618	LOF	10	14976745	DCLRE1C
CM101619	LOF	10	14974951	DCLRE1C
CM101620	LOF	10	14961746	DCLRE1C
CM1312660	LOF	10	14987139	DCLRE1C
CM155079	LOF	10	14996009	DCLRE1C
CM155080	LOF	10	14987156	DCLRE1C
CM155081	LOF	10	14978537	DCLRE1C
CM155082	LOF	10	14977526	DCLRE1C
CM155083	LOF	10	14977525	DCLRE1C
CM155084	LOF	10	14976486	DCLRE1C
CM980518	LOF	X	110653512	DCX
CM980526	LOF	X	110644550	DCX
CM980528	LOF	X	110644367	DCX
CM980532	LOF	X	110644282	DCX
CM980533	LOF	X	110644255	DCX
CM980534	LOF	X	110644220	DCX
CM980535	LOF	X	110576338	DCX
CM980536	LOF	X	110574171	DCX
CM090153	LOF	1	162746131	DDR2
CM090154	LOF	1	162746054	DDR2
CM090155	LOF	1	162746015	DDR2
CM102824	LOF	1	162724565	DDR2
CM148703	LOF	14	94528469	DDX24
CD158033	LOF	X	41205794	DDX3X
CD158035	LOF	X	41206169	DDX3X
CD158037	LOF	X	41205485	DDX3X
CI158025	LOF	X	41204712	DDX3X
CI158026	LOF	X	41204511	DDX3X
CI158028	LOF	X	41205859	DDX3X
CI158029	LOF	X	41200853	DDX3X
CI158036	LOF	X	41202523	DDX3X
CI158038	LOF	X	41205548	DDX3X
CI158039	LOF	X	41205547	DDX3X
CM158018	LOF	X	41204533	DDX3X
CM158019	LOF	X	41200818	DDX3X
CM158020	LOF	X	41198321	DDX3X
CM158021	LOF	X	41205861	DDX3X
CM158022	LOF	X	41202566	DDX3X
CM158023	LOF	X	41205780	DDX3X
CM158024	LOF	X	41203604	DDX3X
CM158030	LOF	X	41205606	DDX3X
CM158031	LOF	X	41203500	DDX3X
CM158032	LOF	X	41206189	DDX3X
CM158040	LOF	X	41205801	DDX3X
CM158041	LOF	X	41203014	DDX3X
CM158042	LOF	X	41204661	DDX3X
CM158043	LOF	X	41205629	DDX3X
CM158045	LOF	X	41204736	DDX3X
CM158046	LOF	X	41203008	DDX3X
CM158047	LOF	X	41203558	DDX3X
CM158049	LOF	X	41205589	DDX3X
CM158051	LOF	X	41206199	DDX3X
CM158052	LOF	X	41205786	DDX3X
CM158053	LOF	X	41204491	DDX3X
CM158054	LOF	X	41204459	DDX3X
CM158055	LOF	X	41203525	DDX3X
CM129342	LOF	11	686871	DEAF1
CD134029	LOF	22	32200187	DEPDC5
CD146222	LOF	22	32266688	DEPDC5
CM134024	LOF	22	32188751	DEPDC5
CM134025	LOF	22	32198725	DEPDC5
CM134026	LOF	22	32200180	DEPDC5
CM134027	LOF	22	32302238	DEPDC5
CM134028	LOF	22	32210986	DEPDC5
CM146220	LOF	22	32188763	DEPDC5
CM146221	LOF	22	32239185	DEPDC5
CM146236	LOF	22	32253534	DEPDC5
CM164373	LOF	22	32193674	DEPDC5
CD136375	LOF	2	220284837	DES
CM136373	LOF	2	220288539	DES
CM147175	LOF	17	54912457	DGKE
CM076149	LOF	2	74154174	DGUOK
CD160995	LOF	5	140908747	DIAPH1
CM158780	LOF	5	140908023	DIAPH1
CM166962	GOF	5	140903734	DIAPH1
CD1414363	LOF	14	95570143	DICER1
CD147480	LOF	14	95572061	DICER1
CI1414364	LOF	14	95562295	DICER1
CM112044	LOF	14	95562517	DICER1
CM1414365	LOF	14	95596409	DICER1
CM1414366	LOF	14	95570460	DICER1
CM1414367	LOF	14	95562740	DICER1
CM151411	LOF	14	95598904	DICER1
CM151412	LOF	14	95566221	DICER1
CM093263	LOF	1	223176163	DISP1
CM093264	LOF	1	223176941	DISP1
CM148710	LOF	17	7097689	DLG4
CM148702	LOF	8	1626387	DLGAP2
CM159184	LOF	15	41228845	DLL4
CM159185	LOF	15	41228857	DLL4
CM159186	LOF	15	41228550	DLL4
CM159187	LOF	15	41227244	DLL4
CM159188	LOF	15	41227243	DLL4
CM159189	LOF	15	41223862	DLL4
CM159190	LOF	15	41222847	DLL4
CM159191	LOF	15	41223889	DLL4
CM159192	LOF	15	41224594	DLL4
CD982595	LOF	17	48069170	DLX3
CM115685	LOF	17	48069200	DLX3
CM115686	LOF	17	48070882	DLX3
CM157063	LOF	17	48069212	DLX3
CD095965	LOF	X	31241191	DMD
CD095968	LOF	X	31200869	DMD
CD095991	LOF	X	31241187	DMD
CI095979	LOF	X	31366732	DMD
CM095966	LOF	X	31241188	DMD
CM095977	LOF	X	31497140	DMD
CM095981	LOF	X	31341723	DMD
CM940364	LOF	X	31196049	DMD
CM109180	LOF	4	88578227	DMP1
CD166357	LOF	1	50884768	DMRTA2
CI099262	LOF	16	84203629	DNAAF1
CI099263	LOF	16	84188335	DNAAF1
CI099264	LOF	16	84179159	DNAAF1
CM099260	LOF	16	84193330	DNAAF1
CM099261	LOF	16	84188353	DNAAF1
CM133709	LOF	16	84203896	DNAAF1
CM133710	LOF	16	84209609	DNAAF1
CI1213125	LOF	19	55673052	DNAAF3
CM122506	LOF	19	55676795	DNAAF3
CM122507	LOF	19	55677272	DNAAF3
CD138278	LOF	15	55783332	DNAAF4
CD138279	LOF	15	55759181	DNAAF4
CI138280	LOF	15	55789927	DNAAF4
CM138274	LOF	15	55783401	DNAAF4
CM138275	LOF	15	55783342	DNAAF4
CM138276	LOF	15	55759280	DNAAF4
CM138277	LOF	15	55731755	DNAAF4
CD1110435	LOF	7	21675501	DNAH11
CM1110328	LOF	7	21631097	DNAH11
CM1110329	LOF	7	21654780	DNAH11
CM1110332	LOF	7	21658796	DNAH11
CM1110333	LOF	7	21659634	DNAH11
CM1110335	LOF	7	21726738	DNAH11
CM1110336	LOF	7	21727036	DNAH11
CM1110337	LOF	7	21742391	DNAH11
CM1110338	LOF	7	21760356	DNAH11
CM1110362	LOF	7	21827041	DNAH11
CM1110363	LOF	7	21847659	DNAH11
CM1110364	LOF	7	21906254	DNAH11
CM1110365	LOF	7	21907590	DNAH11
CM1110366	LOF	7	21908571	DNAH11
CM1110372	LOF	7	21912988	DNAH11
CM1110373	LOF	7	21932232	DNAH11
CM1110374	LOF	7	21934548	DNAH11
CM122123	LOF	7	21789320	DNAH11
CS1110425	LOF	7	21583213	DNAH11
CS1110426	LOF	7	21630802	DNAH11
CS1110427	LOF	7	21657400	DNAH11
CS1110428	LOF	7	21677228	DNAH11
CS1110429	LOF	7	21726874	DNAH11
CS1110430	LOF	7	21760475	DNAH11
CS1110432	LOF	7	21779291	DNAH11
CI993422	LOF	9	34489341	DNAI1
CM014352	LOF	9	34514525	DNAI1
CM014353	LOF	9	34514526	DNAI1
CM085364	LOF	17	72295919	DNAI2
CM1413512	LOF	13	96412327	DNAJC3
CM012358	LOF	16	3705387	DNASE1
CM043484	LOF	16	3707216	DNASE1
CM086809	LOF	16	3706649	DNASE1
CD119822	LOF	3	58183608	DNASE1L3
CD076781	GOF	19	10934553	DNM2
CM050584	GOF	19	10930668	DNM2
CM053833	GOF	19	10909219	DNM2
CM053834	GOF	19	10904505	DNM2
CM073019	GOF	19	10922991	DNM2
CM076153	GOF	19	10934534	DNM2
CM076155	GOF	19	10934538	DNM2
CM090132	GOF	19	10930662	DNM2
CM095816	GOF	19	10935787	DNM2
CM992875	LOF	20	31395597	DNMT3B
CM993140	LOF	20	31388006	DNMT3B
CD116058	LOF	9	340170	DOCK8
CD147387	LOF	9	339052	DOCK8
CD148201	LOF	9	432282	DOCK8
CI1414293	LOF	9	452067	DOCK8
CI148198	LOF	9	422128	DOCK8
CM141729	LOF	9	377019	DOCK8
CM148193	LOF	9	441905	DOCK8
CM148194	LOF	9	449797	DOCK8
CM148195	LOF	9	372186	DOCK8
CS099677	LOF	9	336714	DOCK8
CS099677	LOF	9	336714	DOCK8
CM139612	LOF	7	154585805	DPP6
CM056580	LOF	1	98165030	DPYD
CM135636	LOF	2	26677651	DRC1
CM135637	LOF	2	26644264	DRC1
CD102853	LOF	18	28648997	DSC2
CM1511218	LOF	18	28648084	DSC2
CM1514965	LOF	18	28934818	DSG1
CD087199	LOF	6	7575605	DSP
CD087200	LOF	6	7580391	DSP
CM085968	LOF	6	7585411	DSP
CM022205	LOF	4	88532076	DSPP
CD119068	LOF	15	45391615	DUOX2
CD119069	LOF	15	45398799	DUOX2
CD119079	LOF	15	45398324	DUOX2
CI119071	LOF	15	45396519	DUOX2
CM021260	LOF	15	45401085	DUOX2
CM085367	LOF	15	45391946	DUOX2
CM097377	LOF	15	45392277	DUOX2
CM119067	LOF	15	45400357	DUOX2
CM119070	LOF	15	45392036	DUOX2
CM1310009	LOF	15	45388106	DUOX2
CM162447	LOF	15	45390232	DUOX2
CS119072	LOF	15	45396158	DUOX2
CS119072	LOF	15	45396158	DUOX2
CM112889	LOF	15	45409299	DUOXA2
CD030355	LOF	18	46570556	DYM
CD060598	LOF	18	46570492	DYM
CM030289	LOF	18	46860138	DYM
CM030290	LOF	18	46860108	DYM
CM030291	LOF	18	46858341	DYM
CM030292	LOF	18	46783393	DYM
CM030532	LOF	18	46906063	DYM
CM121635	LOF	14	102468883	DYNC1H1
CM1510735	LOF	21	38865403	DYRK1A
CM1510739	LOF	21	38877655	DYRK1A
CM160104	LOF	21	38852979	DYRK1A
CM145255	GOF	19	40321083	DYRK1B
CM145256	GOF	19	40321118	DYRK1B
CM013386	LOF	2	71908183	DYSF
CM990501	LOF	1	21546501	ECE1
CD020850	LOF	1	150484242	ECM1
CD160969	LOF	1	150485833	ECM1
CI020895	LOF	1	150483466	ECM1
CM020676	LOF	1	150484050	ECM1
CM020677	LOF	1	150484260	ECM1
CM020678	LOF	1	150484301	ECM1
CM031960	LOF	1	150482172	ECM1
CM076160	LOF	1	150485761	ECM1
CM1110258	LOF	1	150485244	ECM1
CM1211056	LOF	1	150482030	ECM1
CM160968	LOF	1	150483984	ECM1
CD115341	LOF	X	68836257	EDA
CD115342	LOF	X	69247825	EDA
CD115343	LOF	X	69253334	EDA
CD115344	LOF	X	69247793	EDA
CI115345	LOF	X	69176910	EDA
CM091665	LOF	X	69250353	EDA
CM091666	LOF	X	69253319	EDA
CM091667	LOF	X	69255284	EDA
CM115337	LOF	X	69255355	EDA
CM115338	LOF	X	69247823	EDA
CD141689	LOF	2	109546665	EDAR
CM152588	GOF	4	148407219	EDNRA
CM152589	GOF	4	148460975	EDNRA
CI962270	LOF	13	78475266	EDNRB
CM940366	LOF	13	78475316	EDNRB
CM950350	LOF	13	78477678	EDNRB
CM960507	LOF	13	78475320	EDNRB
CM960509	LOF	13	78474786	EDNRB
CM960510	LOF	13	78474040	EDNRB
CM962703	LOF	13	78474066	EDNRB
CD041577	LOF	X	68058575	EFNB1
CD053557	LOF	X	68049706	EFNB1
CD053558	LOF	X	68060441	EFNB1
CD053559	LOF	X	68058474	EFNB1
CD053560	LOF	X	68058655	EFNB1
CD053561	LOF	X	68059851	EFNB1
CD053562	LOF	X	68058707	EFNB1
CD053563	LOF	X	68059514	EFNB1
CD053564	LOF	X	68058558	EFNB1
CD053565	LOF	X	68060424	EFNB1
CD053566	LOF	X	68059542	EFNB1
CD053567	LOF	X	68059542	EFNB1
CI053641	LOF	X	68060137	EFNB1
CI053642	LOF	X	68058654	EFNB1
CI053643	LOF	X	68058588	EFNB1
CI053644	LOF	X	68060134	EFNB1
CM041287	LOF	X	68049620	EFNB1
CM041288	LOF	X	68049676	EFNB1
CM041290	LOF	X	68058516	EFNB1
CM041291	LOF	X	68058527	EFNB1
CM041292	LOF	X	68058624	EFNB1
CM041294	LOF	X	68058675	EFNB1
CM041295	LOF	X	68058687	EFNB1
CM041296	LOF	X	68058686	EFNB1
CM041297	LOF	X	68059551	EFNB1
CM041298	LOF	X	68059552	EFNB1
CM041299	LOF	X	68059563	EFNB1
CM041300	LOF	X	68059574	EFNB1
CM041301	LOF	X	68059572	EFNB1
CM053219	LOF	X	68059509	EFNB1
CM053220	LOF	X	68059849	EFNB1
CM053221	LOF	X	68058686	EFNB1
CM053222	LOF	X	68049699	EFNB1
CM053223	LOF	X	68059513	EFNB1
CM053224	LOF	X	68058551	EFNB1
CM053225	LOF	X	68058677	EFNB1
CM053226	LOF	X	68059558	EFNB1
CM053227	LOF	X	68059558	EFNB1
CD1212090	LOF	17	42937374	EFTUD2
CD144307	LOF	17	42931687	EFTUD2
CI144311	LOF	17	42940252	EFTUD2
CI144312	LOF	17	42931937	EFTUD2
CM1211270	LOF	17	42937814	EFTUD2
CM1211271	LOF	17	42931985	EFTUD2
CM1211273	LOF	17	42957003	EFTUD2
CM1211275	LOF	17	42956956	EFTUD2
CM144266	LOF	17	42964026	EFTUD2
CM144271	LOF	17	42959085	EFTUD2
CM144272	LOF	17	42953426	EFTUD2
CM144273	LOF	17	42937273	EFTUD2
CM144274	LOF	17	42929926	EFTUD2
CM149155	LOF	7	55225431	EGFR
CD063508	LOF	9	140652370	EHMT1
CD1213144	LOF	9	140707923	EHMT1
CM062590	LOF	9	140712552	EHMT1
CM137515	LOF	9	140710435	EHMT1
CM152520	LOF	14	75475757	EIF2B2
CD092136	LOF	3	183861308	EIF2B5
CM085382	LOF	3	183857907	EIF2B5
CM092133	LOF	3	183858488	EIF2B5
CM092134	LOF	3	183858366	EIF2B5
CM092135	LOF	3	183853358	EIF2B5
CD982608	LOF	7	73480298	ELN
CD084833	LOF	X	153608070	EMD
CD991694	LOF	X	153608606	EMD
CM962572	LOF	X	153608128	EMD
CM990510	LOF	X	153609340	EMD
CM990511	LOF	X	153609339	EMD
CS971718	LOF	X	153608727	EMD
CM001137	LOF	9	130582213	ENG
CM012086	LOF	9	130605497	ENG
CM012088	LOF	9	130588938	ENG
CM012090	LOF	9	130586629	ENG
CM012091	LOF	9	130582231	ENG
CM030838	LOF	9	130588818	ENG
CM040734	LOF	9	130605447	ENG
CM040737	LOF	9	130582217	ENG
CM042979	LOF	9	130587138	ENG
CM045290	LOF	9	130582305	ENG
CM050045	LOF	9	130587536	ENG
CM062598	LOF	9	130587147	ENG
CM062600	LOF	9	130581903	ENG
CM068669	LOF	9	130582243	ENG
CM074155	LOF	9	130582307	ENG
CM085383	LOF	9	130587514	ENG
CM085385	LOF	9	130581938	ENG
CM970437	LOF	9	130588833	ENG
CM980603	LOF	9	130605435	ENG
CM980604	LOF	9	130588865	ENG
CS061277	LOF	9	130580995	ENG
CI101022	LOF	6	132204849	ENPP1
CM031969	LOF	6	132194066	ENPP1
CM031975	LOF	6	132206134	ENPP1
CM050244	LOF	6	132179841	ENPP1
CM050246	LOF	6	132181644	ENPP1
CM088012	LOF	6	132193216	ENPP1
CM088014	LOF	6	132194124	ENPP1
CM088015	LOF	6	132194163	ENPP1
CM101021	LOF	6	132181528	ENPP1
CM159231	LOF	6	132168950	ENPP1
CM159233	LOF	6	132201100	ENPP1
CI164739	LOF	22	41573436	EP300
CM080232	GOF	2	46607420	EPAS1
CM081583	GOF	2	46607420	EPAS1
CM129931	GOF	2	46603764	EPAS1
CM1310306	GOF	2	46607408	EPAS1
CM1512258	LOF	20	34797653	EPB41L1
CM920241	LOF	15	43507389	EPB42
CI146364	LOF	1	16451715	EPHA2
CM128274	LOF	2	222321396	EPHA4
CM128275	LOF	2	222320270	EPHA4
CD040306	LOF	6	146056388	EPM2A
CI040338	LOF	6	145948594	EPM2A
CI994489	LOF	6	146007398	EPM2A
CM004549	GOF	6	146056383	EPM2A
CM004551	GOF	6	145948646	EPM2A
CM040217	LOF	6	146056363	EPM2A
CM040218	LOF	6	145956604	EPM2A
CM150710	LOF	6	145956509	EPM2A
CM980606	GOF	6	146007412	EPM2A
CM980610	GOF	6	145948670	EPM2A
CM994483	LOF	6	145956587	EPM2A
CM105097	GOF	19	11488938	EPOR
CM980611	GOF	19	11488909	EPOR
CM148707	LOF	5	65317206	ERBIN
CD152149	LOF	2	128030509	ERCC3
CM065144	LOF	2	128038204	ERCC3
CM155447	LOF	2	128050332	ERCC3
CM1314315	LOF	6	152332819	ESR1
CM040419	LOF	19	44015606	ETHE1
CM040420	LOF	19	44015607	ETHE1
CM1111655	LOF	4	5795422	EVC
CI140417	LOF	11	108384286	EXPH5
CM140416	LOF	11	108383985	EXPH5
CD000602	LOF	8	119122896	EXT1
CD000603	LOF	8	119122828	EXT1
CD000604	LOF	8	119122341	EXT1
CD003787	LOF	8	119122750	EXT1
CD003788	LOF	8	118842548	EXT1
CD014654	LOF	8	118817034	EXT1
CD053568	LOF	8	118842515	EXT1
CD053569	LOF	8	119122772	EXT1
CD053570	LOF	8	118817091	EXT1
CD053571	LOF	8	118831916	EXT1
CD053572	LOF	8	119123103	EXT1
CD053573	LOF	8	119123193	EXT1
CD093690	LOF	8	119123143	EXT1
CD1413642	LOF	8	119122512	EXT1
CD155597	LOF	8	119122421	EXT1
CD155598	LOF	8	119123147	EXT1
CI000619	LOF	8	119122543	EXT1
CI000620	LOF	8	119122409	EXT1
CI014682	LOF	8	118834800	EXT1
CI053645	LOF	8	119122736	EXT1
CI087032	LOF	8	118847745	EXT1
CI983088	LOF	8	119122660	EXT1
CI983090	LOF	8	118825152	EXT1
CI983909	LOF	8	118847753	EXT1
CI983910	LOF	8	118842548	EXT1
CM000511	LOF	8	119123207	EXT1
CM053228	LOF	8	118842528	EXT1
CM053229	LOF	8	118825113	EXT1
CM053230	LOF	8	119122793	EXT1
CM053231	LOF	8	118812094	EXT1
CM053232	LOF	8	119123282	EXT1
CM053233	LOF	8	118849387	EXT1
CM053234	LOF	8	119122392	EXT1
CM053235	LOF	8	118842482	EXT1
CM1413640	LOF	8	119122893	EXT1
CM1413641	LOF	8	118849372	EXT1
CM980634	LOF	8	119123082	EXT1
CM980636	LOF	8	119122687	EXT1
CM980637	LOF	8	119122686	EXT1
CM980639	LOF	8	119122448	EXT1
CM980641	LOF	8	118849385	EXT1
CM980642	LOF	8	118834745	EXT1
CD053574	LOF	11	44129506	EXT2
CD982630	LOF	11	44135756	EXT2
CD982631	LOF	11	44146406	EXT2
CI000621	LOF	11	44129500	EXT2
CI050927	LOF	11	44129460	EXT2
CI983091	LOF	11	44193246	EXT2
CM000512	LOF	11	44151647	EXT2
CM014568	LOF	11	44151654	EXT2
CM014569	LOF	11	44253966	EXT2
CM053236	LOF	11	44146346	EXT2
CM053237	LOF	11	44193192	EXT2
CM093689	LOF	11	44146412	EXT2
CM1414921	LOF	11	44146493	EXT2
CM980644	LOF	11	44129329	EXT2
CM000144	LOF	8	72156891	EYA1
CM000145	LOF	8	72129011	EYA1
CM000146	LOF	8	72123450	EYA1
CM001985	LOF	8	72111606	EYA1
CM013915	LOF	8	72129001	EYA1
CM081589	LOF	8	72127685	EYA1
CM081590	LOF	8	72182048	EYA1
CM081593	LOF	8	72127849	EYA1
CM081594	LOF	8	72127681	EYA1
CM081596	LOF	8	72123440	EYA1
CM081598	LOF	8	72127639	EYA1
CM111870	LOF	8	72156890	EYA1
CM111875	LOF	8	72111648	EYA1
CM970456	LOF	8	72127865	EYA1
CM970457	LOF	8	72127705	EYA1
CM972838	LOF	8	72128968	EYA1
CM060985	GOF	5	176831232	F12
CM940387	LOF	6	6152107	F13A1
CM125253	GOF	11	46760876	F2
CS152203	GOF	1	169511740	F5
CD941675	GOF	13	113773308	F7
CM051920	LOF	13	113771857	F7
CM051921	LOF	13	113772816	F7
CM073038	GOF	13	113773305	F7
CD890145	LOF	X	138619233	F9
CD890146	LOF	X	138619325	F9
CD890149	LOF	X	138643810	F9
CD890150	LOF	X	138643919	F9
CM097560	GOF	X	138643995	F9
CM1511057	GOF	11	58893444	FAM111B
CM1511058	GOF	11	58892859	FAM111B
CD105644	LOF	2	62066782	FAM161A
CM105642	LOF	2	62066572	FAM161A
CM105643	LOF	2	62063210	FAM161A
CM1312227	LOF	17	66537002	FAM20A
CM160612	GOF	8	144810262	FAM83H
CM160613	GOF	8	144809716	FAM83H
CD117694	LOF	X	14863046	FANCB
CM117693	LOF	X	14862640	FANCB
CD153611	LOF	2	58453867	FANCL
CD153615	LOF	2	58431305	FANCL
CI1511832	LOF	14	45628392	FANCM
CM1110587	LOF	14	45636336	FANCM
CM130997	LOF	14	45667921	FANCM
CM147953	LOF	14	45658326	FANCM
CD951863	LOF	10	90767494	FAS
CM951215	LOF	10	90773920	FAS
CM951216	LOF	10	90774016	FAS
CM085400	LOF	2	207638988	FASTKD2
CI165912	LOF	15	48729540	FBN1
CM010036	LOF	15	48780678	FBN1
CM098686	LOF	15	48766755	FBN1
CM930242	LOF	15	48802312	FBN1
CM940760	LOF	15	48797303	FBN1
CM940761	LOF	15	48789508	FBN1
CM950441	LOF	15	48782093	FBN1
CM950442	LOF	15	48780430	FBN1
CM960629	LOF	15	48780630	FBN1
CM980728	LOF	15	48779316	FBN1
CM135273	LOF	5	127624885	FBN2
CM138677	LOF	6	99322317	FBXL4
CM138686	LOF	6	99323438	FBXL4
CM138687	LOF	6	99347158	FBXL4
CD040307	LOF	18	55221595	FECH
CD031892	LOF	20	6096469	FERMT1
CD040331	LOF	20	6093191	FERMT1
CD040332	LOF	20	6069714	FERMT1
CD040333	LOF	20	6057944	FERMT1
CD111313	LOF	20	6096455	FERMT1
CD143132	LOF	20	6100061	FERMT1
CI040351	LOF	20	6091014	FERMT1
CI040645	LOF	20	6064690	FERMT1
CI057617	LOF	20	6069687	FERMT1
CM031760	LOF	20	6096650	FERMT1
CM031761	LOF	20	6091077	FERMT1
CM031762	LOF	20	6088217	FERMT1
CM031763	LOF	20	6078266	FERMT1
CM040274	LOF	20	6078223	FERMT1
CM040276	LOF	20	6060095	FERMT1
CM111310	LOF	20	6100166	FERMT1
CM111311	LOF	20	6088278	FERMT1
CM111312	LOF	20	6100057	FERMT1
CM119398	LOF	20	6077587	FERMT1
CD149794	LOF	7	121943838	FEZF1
CM149793	LOF	7	121943335	FEZF1
CM025213	LOF	4	155489608	FGB
CM050052	LOF	5	44305147	FGF10
CM060990	LOF	5	44305257	FGF10
CM060991	LOF	5	44310549	FGF10
CM166790	GOF	3	192053223	FGF12
CM082671	LOF	10	103534966	FGF8
CM082672	LOF	10	103535526	FGF8
CM082673	LOF	10	103534925	FGF8
CM082674	LOF	10	103530135	FGF8
CM082675	LOF	10	103534528	FGF8
CM082676	LOF	10	103531285	FGF8
CM104200	LOF	10	103531285	FGF8
CM104201	LOF	10	103531279	FGF8
CS122845	LOF	10	103534610	FGF8
CD061414	LOF	8	38275857	FGFR1
CD065717	LOF	8	38273388	FGFR1
CI158163	LOF	8	38287462	FGFR1
CI158164	LOF	8	38272312	FGFR1
CM010303	LOF	8	38282064	FGFR1
CM040743	LOF	8	38271495	FGFR1
CM050259	LOF	8	38285926	FGFR1
CM050260	LOF	8	38282146	FGFR1
CM050261	LOF	8	38274929	FGFR1
CM055261	LOF	8	38279407	FGFR1
CM055262	LOF	8	38277214	FGFR1
CM055263	LOF	8	38277194	FGFR1
CM055942	LOF	8	38271797	FGFR1
CM063981	LOF	8	38277238	FGFR1
CM063982	LOF	8	38287416	FGFR1
CM063983	LOF	8	38271232	FGFR1
CM063984	LOF	8	38283651	FGFR1
CM063985	LOF	8	38271692	FGFR1
CM063986	LOF	8	38279368	FGFR1
CM063987	LOF	8	38282215	FGFR1
CM066567	LOF	8	38272410	FGFR1
CM066568	LOF	8	38285527	FGFR1
CM066809	LOF	8	38287326	FGFR1
CM066811	LOF	8	38271749	FGFR1
CM066812	LOF	8	38271749	FGFR1
CM066813	LOF	8	38282142	FGFR1
CM066814	LOF	8	38274875	FGFR1
CM066815	LOF	8	38283675	FGFR1
CM066817	LOF	8	38279380	FGFR1
CM066818	LOF	8	38279359	FGFR1
CM066819	LOF	8	38283715	FGFR1
CM068574	LOF	8	38283676	FGFR1
CM070119	LOF	8	38272412	FGFR1
CM070120	LOF	8	38282115	FGFR1
CM070122	LOF	8	38275767	FGFR1
CM070123	LOF	8	38271779	FGFR1
CM070126	LOF	8	38279401	FGFR1
CM070128	LOF	8	38287256	FGFR1
CM070129	LOF	8	38279371	FGFR1
CM099469	LOF	8	38287208	FGFR1
CM099470	LOF	8	38283703	FGFR1
CM099471	LOF	8	38283669	FGFR1
CM099472	LOF	8	38282214	FGFR1
CM099473	LOF	8	38273388	FGFR1
CM099474	LOF	8	38272114	FGFR1
CM099475	LOF	8	38272087	FGFR1
CM1010034	LOF	8	38275890	FGFR1
CM103833	LOF	8	38272409	FGFR1
CM110489	LOF	8	38282184	FGFR1
CM110490	LOF	8	38271461	FGFR1
CM122842	LOF	8	38275827	FGFR1
CM122843	LOF	8	38275493	FGFR1
CM137755	LOF	8	38285566	FGFR1
CM137756	LOF	8	38285488	FGFR1
CM137757	LOF	8	38275472	FGFR1
CM137758	LOF	8	38272407	FGFR1
CM137759	LOF	8	38272390	FGFR1
CM137760	LOF	8	38271682	FGFR1
CM148224	LOF	8	38272394	FGFR1
CM157942	LOF	8	38271794	FGFR1
CM157943	LOF	8	38271721	FGFR1
CM157944	LOF	8	38275487	FGFR1
CM157945	LOF	8	38273462	FGFR1
CM158157	LOF	8	38314953	FGFR1
CM158158	LOF	8	38271701	FGFR1
CM158160	LOF	8	38287271	FGFR1
CM167098	LOF	8	38275480	FGFR1
CM020143	LOF	10	123247514	FGFR2
CM118255	LOF	10	123244913	FGFR2
CM121908	LOF	10	123274777	FGFR2
CM166209	GOF	10	123279494	FGFR2
CM950458	GOF	10	123279677	FGFR2
CM950459	GOF	10	123279674	FGFR2
CM970526	GOF	10	123279677	FGFR2
CM084803	GOF	4	1803705	FGFR3
CM084805	GOF	4	1806059	FGFR3
CM084808	GOF	4	1807123	FGFR3
CM084810	GOF	4	1808988	FGFR3
CM147283	LOF	4	1807388	FGFR3
CM940785	GOF	4	1806119	FGFR3
CM950475	GOF	4	1807371	FGFR3
CM950476	GOF	4	1807889	FGFR3
CM960655	GOF	4	1803571	FGFR3
CM960657	GOF	4	1806099	FGFR3
CI1211700	LOF	1	241665840	FH
CI155469	LOF	1	241675268	FH
CM020701	LOF	1	241676961	FH
CM020705	LOF	1	241671943	FH
CM022011	LOF	1	241672054	FH
CM1211467	LOF	1	241669387	FH
CM166045	GOF	11	65652652	FIBP
CM073163	LOF	6	110036336	FIG4
CI128061	LOF	9	108366764	FKTN
CI992789	LOF	9	108382330	FKTN
CM992626	LOF	9	108370200	FKTN
CM992627	LOF	9	108377684	FKTN
CI087845	LOF	17	17118579	FLCN
CM051478	LOF	17	17117130	FLCN
CM083699	LOF	17	17125879	FLCN
CD061417	LOF	1	152285076	FLG
CD072426	LOF	1	152284040	FLG
CD083307	LOF	1	152279416	FLG
CD108257	LOF	1	152284136	FLG
CD108258	LOF	1	152283089	FLG
CD108259	LOF	1	152281601	FLG
CD108260	LOF	1	152280523	FLG
CD108261	LOF	1	152280404	FLG
CD118958	LOF	1	152286728	FLG
CD119041	LOF	1	152283686	FLG
CD120263	LOF	1	152283335	FLG
CD120264	LOF	1	152280213	FLG
CD120265	LOF	1	152279357	FLG
CD121395	LOF	1	152281142	FLG
CI121394	LOF	1	152286884	FLG
CM061002	LOF	1	152285861	FLG
CM071765	LOF	1	152280023	FLG
CM071767	LOF	1	152277622	FLG
CM071768	LOF	1	152279701	FLG
CM081617	LOF	1	152277475	FLG
CM082681	LOF	1	152280113	FLG
CM098119	LOF	1	152275298	FLG
CM108251	LOF	1	152284886	FLG
CM108252	LOF	1	152283944	FLG
CM108253	LOF	1	152281994	FLG
CM108254	LOF	1	152279245	FLG
CM114815	LOF	1	152282818	FLG
CM118252	LOF	1	152280173	FLG
CM120262	LOF	1	152284154	FLG
CM126395	LOF	1	152279613	FLG
CM1314564	LOF	1	152283605	FLG
CM156630	LOF	1	152283148	FLG
CM156631	LOF	1	152281521	FLG
CM156632	LOF	1	152281289	FLG
CM156633	LOF	1	152278154	FLG
CD012847	LOF	X	153580678	FLNA
CD050141	LOF	X	153587769	FLNA
CD067865	LOF	X	153596030	FLNA
CD067866	LOF	X	153587954	FLNA
CD067868	LOF	X	153583439	FLNA
CD067869	LOF	X	153577357	FLNA
CD071346	LOF	X	153599545	FLNA
CD105281	LOF	X	153580679	FLNA
CD111393	LOF	X	153595000	FLNA
CD112656	LOF	X	153577290	FLNA
CD1212815	LOF	X	153577323	FLNA
CD126496	LOF	X	153595194	FLNA
CD132623	LOF	X	153599594	FLNA
CD138502	GOF	X	153577218	FLNA
CD1511623	LOF	X	153599493	FLNA
CD1511639	LOF	X	153590035	FLNA
CD1511640	LOF	X	153589895	FLNA
CD1511641	LOF	X	153589708	FLNA
CD1511658	LOF	X	153586601	FLNA
CD1511667	LOF	X	153579362	FLNA
CD1511672	LOF	X	153578508	FLNA
CD1511677	LOF	X	153578035	FLNA
CD163047	LOF	X	153580970	FLNA
CI067900	LOF	X	153581231	FLNA
CI067901	LOF	X	153577360	FLNA
CI1511630	LOF	X	153594467	FLNA
CI1511632	LOF	X	153593615	FLNA
CI1511634	LOF	X	153592477	FLNA
CI1511637	LOF	X	153590653	FLNA
CI1511659	LOF	X	153583415	FLNA
CI1511664	LOF	X	153579968	FLNA
CI1511695	LOF	X	153577320	FLNA
CM012745	LOF	X	153596041	FLNA
CM012746	LOF	X	153592950	FLNA
CM012748	LOF	X	153580057	FLNA
CM050053	LOF	X	153599498	FLNA
CM062732	LOF	X	153579375	FLNA
CM067668	LOF	X	153592914	FLNA
CM067669	LOF	X	153586868	FLNA
CM067670	LOF	X	153580594	FLNA
CM067671	LOF	X	153596053	FLNA
CM098085	LOF	X	153599249	FLNA
CM1212810	LOF	X	153592477	FLNA
CM1212811	LOF	X	153595780	FLNA
CM1212812	LOF	X	153596451	FLNA
CM1212813	LOF	X	153596445	FLNA
CM1511624	LOF	X	153599325	FLNA
CM1511625	LOF	X	153596368	FLNA
CM1511626	LOF	X	153595126	FLNA
CM1511629	LOF	X	153594817	FLNA
CM1511652	LOF	X	153587623	FLNA
CM1511657	LOF	X	153586835	FLNA
CM1511660	LOF	X	153581198	FLNA
CM1511662	LOF	X	153580261	FLNA
CM1511669	LOF	X	153579318	FLNA
CM1511674	LOF	X	153578477	FLNA
CS062053	LOF	X	153592993	FLNA
CS067820	LOF	X	153583256	FLNA
CS134645	LOF	X	153582283	FLNA
CM165639	GOF	3	58121868	FLNB
CM165640	GOF	3	58121817	FLNB
CM165641	GOF	3	58120399	FLNB
CM165642	GOF	3	58124075	FLNB
CS165644	GOF	3	58094298	FLNB
CD1413511	LOF	1	240370624	FMN2
CD085185	LOF	1	171085378	FMO3
CM085438	LOF	1	171072965	FMO3
CM094688	LOF	1	171080024	FMO3
CM129718	LOF	1	171077319	FMO3
CM129719	LOF	1	171073002	FMO3
CM129720	LOF	1	171086245	FMO3
CD951710	LOF	X	147010278	FMR1
CI152454	LOF	X	147026522	FMR1
CM930253	LOF	X	147018053	FMR1
CD1511595	LOF	6	1611086	FOXC1
CD1312283	LOF	16	86601672	FOXC2
CM1312284	LOF	16	86601295	FOXC2
CM021604	LOF	9	100616366	FOXE1
CM103606	LOF	9	100616606	FOXE1
CM103607	LOF	9	100616485	FOXE1
CD095815	LOF	1	47882005	FOXE3
CD101194	LOF	1	47882687	FOXE3
CI010711	LOF	1	47882925	FOXE3
CM025342	LOF	1	47882256	FOXE3
CM095812	LOF	1	47882945	FOXE3
CM151913	LOF	1	47882345	FOXE3
CD147914	LOF	14	29236985	FOXG1
CM082700	LOF	8	145699735	FOXH1
CD084124	LOF	3	138665270	FOXL2
CD084125	LOF	3	138664580	FOXL2
CD084126	LOF	3	138664605	FOXL2
CD084127	LOF	3	138665276	FOXL2
CD084128	LOF	3	138664795	FOXL2
CD084129	LOF	3	138665524	FOXL2
CD084130	LOF	3	138664760	FOXL2
CD084131	LOF	3	138664508	FOXL2
CD084132	LOF	3	138664608	FOXL2
CD084133	LOF	3	138664607	FOXL2
CD087432	LOF	3	138665348	FOXL2
CI084276	LOF	3	138664677	FOXL2
CI084277	LOF	3	138664692	FOXL2
CI084278	LOF	3	138665008	FOXL2
CI084279	LOF	3	138664988	FOXL2
CI087430	LOF	3	138664630	FOXL2
CM010305	LOF	3	138664954	FOXL2
CM010306	LOF	3	138664910	FOXL2
CM030435	LOF	3	138665314	FOXL2
CM030438	LOF	3	138665238	FOXL2
CM035547	LOF	3	138665392	FOXL2
CM043844	LOF	3	138664921	FOXL2
CM082711	LOF	3	138665262	FOXL2
CM082712	LOF	3	138665314	FOXL2
CM082713	LOF	3	138665326	FOXL2
CM082714	LOF	3	138665260	FOXL2
CM082715	LOF	3	138665372	FOXL2
CM082716	LOF	3	138665321	FOXL2
CM082717	LOF	3	138665258	FOXL2
CM082718	LOF	3	138665213	FOXL2
CM082719	LOF	3	138665248	FOXL2
CM082720	LOF	3	138665273	FOXL2
CM082721	LOF	3	138664983	FOXL2
CM082722	LOF	3	138665271	FOXL2
CM082723	LOF	3	138665296	FOXL2
CM085440	LOF	3	138665356	FOXL2
CM087433	LOF	3	138665242	FOXL2
CM087434	LOF	3	138665273	FOXL2
CM108391	LOF	3	138665225	FOXL2
CI113411	LOF	3	71050170	FOXP1
CM074178	LOF	X	49108172	FOXP3
CM0911231	LOF	X	49108170	FOXP3
CM091843	LOF	X	49108171	FOXP3
CM146275	LOF	X	49112217	FOXP3
CM1514355	LOF	X	49108172	FOXP3
CM106164	LOF	11	126145284	FOXRED1
CM106165	LOF	11	126147412	FOXRED1
CM107966	LOF	11	126146371	FOXRED1
CD064553	LOF	4	79360106	FRAS1
CI064691	LOF	4	79385669	FRAS1
CD113746	LOF	9	14824091	FREM1
CD131585	LOF	9	14746465	FREM1
CM131582	LOF	9	14824043	FREM1
CM131583	LOF	9	14797515	FREM1
CM131584	LOF	9	14748547	FREM1
CM051481	LOF	13	39358840	FREM2
CD166291	LOF	9	111903745	FRRS1L
CI166290	LOF	9	111911955	FRRS1L
CM166288	LOF	9	111899809	FRRS1L
CM166289	LOF	9	111903640	FRRS1L
CD099920	LOF	11	30255244	FSHB
CM032241	LOF	2	49190917	FSHR
CM156635	LOF	2	49190707	FSHR
CM980772	LOF	2	49216161	FSHR
CM980773	LOF	2	49190243	FSHR
CM138583	LOF	19	49469598	FTL
CM094232	LOF	16	53907749	FTO
CM108747	LOF	16	53907767	FTO
CM162543	LOF	16	53907758	FTO
CM151202	LOF	X	48336511	FTSJ1
CM091088	LOF	16	31196466	FUS
CM101743	LOF	16	31196382	FUS
CD982658	LOF	19	49207023	FUT2
CD993690	LOF	9	71650851	FXN
CI993698	LOF	9	71650851	FXN
CM002020	LOF	9	71687538	FXN
CM036037	LOF	9	71679912	FXN
CM042702	LOF	9	71679907	FXN
CM960661	LOF	9	71679929	FXN
CM993645	LOF	9	71650699	FXN
CM993646	LOF	9	71650700	FXN
CM993647	LOF	9	71668156	FXN
CM993648	LOF	9	71679936	FXN
CM993649	LOF	9	71687562	FXN
CM993650	LOF	9	71687590	FXN
CM993651	LOF	9	71687593	FXN
CM994352	LOF	9	71679932	FXN
CD1413258	LOF	5	39138766	FYB1
BM1171499	LOF	17	42152138	G6PC3
CM090105	GOF	17	42153148	G6PC3
CD1313129	LOF	17	78086770	GAA
CI064692	LOF	17	78087039	GAA
CM034955	LOF	17	78086479	GAA
CM034956	LOF	17	78086765	GAA
CM062748	LOF	17	78086478	GAA
CM940801	LOF	17	78086721	GAA
CM021098	LOF	5	161322780	GABRA1
CM115191	LOF	5	161309659	GABRA1
CI1410651	LOF	15	26866506	GABRB3
CD136178	LOF	5	161580297	GABRG2
CD1514069	LOF	5	161580351	GABRG2
CM020146	LOF	5	161580138	GABRG2
CM1314732	LOF	5	161576159	GABRG2
CM1514071	LOF	5	161528287	GABRG2
CM1512163	LOF	14	88401147	GALC
CM970563	LOF	14	88414158	GALC
CM950544	LOF	16	88884435	GALNS
CM1110123	LOF	1	230386238	GALNT2
CD068454	LOF	2	166627153	GALNT3
CM152743	LOF	9	34648167	GALT
CM040069	LOF	16	81411091	GAN
CM1310746	LOF	16	81348864	GAN
CM1414426	LOF	16	81396124	GAN
CM053895	LOF	7	30661064	GARS
CM065211	LOF	7	30651830	GARS
CM093238	LOF	7	30651723	GARS
CM1212284	LOF	7	30642678	GARS
CM1212285	LOF	7	30649259	GARS
CM1511023	LOF	16	90104172	GAS8
CM1511024	LOF	16	90104245	GAS8
CM1511025	LOF	16	90106765	GAS8
CI120903	LOF	3	128202727	GATA2
CM116979	LOF	3	128200118	GATA2
CD003632	LOF	10	8111455	GATA3
CD108687	LOF	10	8115710	GATA3
CM003592	LOF	10	8106006	GATA3
CM108685	LOF	10	8105961	GATA3
CM108686	LOF	10	8111463	GATA3
CM1511800	LOF	10	8106073	GATA3
CM076205	LOF	8	11614483	GATA4
CM086819	LOF	8	11615875	GATA4
CM110562	LOF	8	11606472	GATA4
CM115165	LOF	8	11566030	GATA4
CM115166	LOF	8	11566300	GATA4
CM119519	LOF	8	11565948	GATA4
CM1312063	LOF	8	11565846	GATA4
CM1312064	LOF	8	11565972	GATA4
CM1312065	LOF	8	11607690	GATA4
CM139943	LOF	8	11607648	GATA4
CM141469	LOF	8	11607707	GATA4
CM1211090	LOF	20	61048560	GATA5
CM1212317	LOF	20	61050165	GATA5
CM1212318	LOF	20	61048530	GATA5
CM128394	LOF	20	61048563	GATA5
CM130328	LOF	20	61048599	GATA5
CM130329	LOF	20	61048538	GATA5
CM143866	LOF	20	61050532	GATA5
CM143867	LOF	20	61041553	GATA5
CM151051	LOF	20	61041588	GATA5
CM126541	LOF	18	19761517	GATA6
CM128433	LOF	18	19751809	GATA6
CM140862	LOF	18	19762766	GATA6
CM148789	LOF	18	19761451	GATA6
CM148790	LOF	18	19761535	GATA6
CD138328	LOF	1	153791297	GATAD2B
CI138330	LOF	1	153791279	GATAD2B
CM1211498	LOF	1	153785737	GATAD2B
CD110319	LOF	1	155208055	GBA
CM870010	LOF	1	155205043	GBA
CS1413135	LOF	1	155205102	GBA
CS1413153	LOF	1	155206260	GBA
CI133027	LOF	9	35739732	GBA2
CM133025	LOF	9	35738808	GBA2
CM133026	LOF	9	35744343	GBA2
CM133028	LOF	9	35741755	GBA2
CM032573	LOF	14	55312502	GCH1
CM045707	LOF	14	55310798	GCH1
CM093866	LOF	14	55369070	GCH1
CM148082	LOF	14	55310766	GCH1
CM960729	LOF	14	55310817	GCH1
CM970627	LOF	14	55369054	GCH1
CI1411958	LOF	7	44185227	GCK
CM012103	LOF	7	44193032	GCK
CM030440	LOF	7	44192990	GCK
CM068316	LOF	7	44189416	GCK
CM081275	LOF	7	44189645	GCK
CM096828	LOF	7	44190601	GCK
CM096832	LOF	7	44190560	GCK
CM141529	LOF	7	44192960	GCK
CM141530	LOF	7	44190587	GCK
CM141531	LOF	7	44189641	GCK
CM154279	LOF	7	44187394	GCK
CM154280	LOF	7	44187355	GCK
CM154281	LOF	7	44186209	GCK
CM154282	LOF	7	44185198	GCK
CM920306	LOF	7	44187331	GCK
CM970636	LOF	7	44189362	GCK
CM099924	LOF	6	10877388	GCM2
CM099925	LOF	6	10874640	GCM2
CM074242	LOF	19	18980914	GDF1
CM074243	LOF	19	18979573	GDF1
CM074244	LOF	19	18979741	GDF1
CM074245	LOF	19	18979591	GDF1
CM074246	LOF	19	18980040	GDF1
CM074247	LOF	19	18979600	GDF1
CM074248	LOF	19	18979844	GDF1
CM074249	LOF	19	18979725	GDF1
CM021270	GOF	20	34021891	GDF5
CM042352	LOF	20	34025192	GDF5
CM053271	GOF	20	34021900	GDF5
CM068621	GOF	20	34021789	GDF5
CM098979	GOF	20	34021878	GDF5
CM098980	GOF	20	34021879	GDF5
CM148160	LOF	20	34025108	GDF5
CM148161	LOF	20	34022425	GDF5
CM164532	GOF	8	97156829	GDF6
CD045242	LOF	5	132200015	GDF9
CM005545	LOF	5	37815756	GDNF
CM960732	LOF	5	37816112	GDNF
CM960733	LOF	5	37815941	GDNF
CM960734	LOF	5	37815929	GDNF
CM150059	GOF	17	42988797	GFAP
CD110885	LOF	3	172166094	GHSR
CM110886	LOF	3	172165881	GHSR
CM110887	LOF	3	172165687	GHSR
CM110888	LOF	3	172165467	GHSR
CM142412	LOF	17	27902699	GIT1
CM030453	LOF	6	121768054	GJA1
CM030457	LOF	6	121768138	GJA1
CM030459	LOF	6	121768261	GJA1
CM030464	LOF	6	121768405	GJA1
CM030465	LOF	6	121768598	GJA1
CM030466	LOF	6	121768639	GJA1
CM042353	LOF	6	121768279	GJA1
CM113504	LOF	6	121768117	GJA1
CM1412271	GOF	6	121768016	GJA1
CM153836	GOF	6	121768674	GJA1
CM153837	GOF	6	121768124	GJA1
CM068637	LOF	1	147231061	GJA5
CM1512028	LOF	1	147230756	GJA5
CM081296	LOF	1	147380221	GJA8
CM980909	LOF	1	147380344	GJA8
CM990686	LOF	1	147380224	GJA8
CD107912	LOF	X	70443666	GJB1
CD952175	LOF	X	70443886	GJB1
CM034817	LOF	X	70444099	GJB1
CM070938	GOF	X	70444158	GJB1
CM070939	GOF	X	70444114	GJB1
CM070940	GOF	X	70443912	GJB1
CM070941	GOF	X	70444075	GJB1
CM0910066	LOF	X	70444092	GJB1
CM135846	LOF	X	70444077	GJB1
CM930318	LOF	X	70443591	GJB1
CM930319	LOF	X	70443972	GJB1
CM930322	LOF	X	70444071	GJB1
CM940828	LOF	X	70443601	GJB1
CM940837	LOF	X	70444179	GJB1
CM940840	LOF	X	70444215	GJB1
CM950582	LOF	X	70443840	GJB1
CM960743	LOF	X	70443622	GJB1
CM960744	LOF	X	70443621	GJB1
CM960754	LOF	X	70444190	GJB1
CM970654	LOF	X	70443600	GJB1
CM970658	LOF	X	70443723	GJB1
CM970660	LOF	X	70443780	GJB1
CM970662	LOF	X	70443811	GJB1
CM970666	LOF	X	70443826	GJB1
CM973169	LOF	X	70443837	GJB1
CM973270	LOF	X	70443839	GJB1
CM990687	LOF	X	70443721	GJB1
CM994402	LOF	X	70443839	GJB1
CD991730	LOF	13	20763485	GJB2
CD993053	LOF	13	20763360	GJB2
CI022182	LOF	13	20763436	GJB2
CM000016	LOF	13	20763612	GJB2
CM000017	LOF	13	20763545	GJB2
CM000018	LOF	13	20763294	GJB2
CM013723	LOF	13	20763305	GJB2
CM021271	LOF	13	20763475	GJB2
CM022019	LOF	13	20763245	GJB2
CM041350	LOF	13	20763545	GJB2
CM042067	GOF	13	20763679	GJB2
CM042709	GOF	13	20763559	GJB2
CM044893	GOF	13	20763602	GJB2
CM077558	LOF	13	20763471	GJB2
CM085452	GOF	13	20763173	GJB2
CM970679	LOF	13	20763620	GJB2
CM970682	LOF	13	20763492	GJB2
CM980926	LOF	13	20763471	GJB2
CM980928	LOF	13	20763382	GJB2
CM990689	GOF	13	20763587	GJB2
CM990690	LOF	13	20763525	GJB2
CM990691	LOF	13	20763452	GJB2
CM992895	LOF	13	20763170	GJB2
CM002605	GOF	13	20797589	GJB6
CM020718	LOF	13	20797510	GJB6
CM094358	LOF	13	20797445	GJB6
CM993506	LOF	13	20797606	GJB6
CI082251	LOF	1	228345751	GJC2
CM062761	LOF	1	228346165	GJC2
CM081292	LOF	1	228346652	GJC2
CM081294	LOF	1	228346252	GJC2
CM081295	LOF	1	228345904	GJC2
CM090701	LOF	1	228345567	GJC2
CM147867	LOF	1	228345761	GJC2
CD026000	LOF	X	100652863	GLA
CM002608	LOF	X	100653778	GLA
CM003742	LOF	X	100662773	GLA
CM003743	LOF	X	100658884	GLA
CM003745	LOF	X	100656724	GLA
CM003746	LOF	X	100656653	GLA
CM003747	LOF	X	100655734	GLA
CM003749	LOF	X	100653903	GLA
CM003750	LOF	X	100653898	GLA
CM003751	LOF	X	100653886	GLA
CM003752	LOF	X	100653778	GLA
CM003753	LOF	X	100653496	GLA
CM003754	LOF	X	100653399	GLA
CM004857	LOF	X	100658953	GLA
CM012368	LOF	X	100662740	GLA
CM012369	LOF	X	100658894	GLA
CM012370	LOF	X	100656761	GLA
CM012371	LOF	X	100656652	GLA
CM012372	LOF	X	100655721	GLA
CM012373	LOF	X	100653835	GLA
CM012375	LOF	X	100653798	GLA
CM012376	LOF	X	100653512	GLA
CM012377	LOF	X	100653455	GLA
CM012379	LOF	X	100652858	GLA
CM012768	LOF	X	100652969	GLA
CM012952	LOF	X	100662756	GLA
CM012953	LOF	X	100662753	GLA
CM012954	LOF	X	100662746	GLA
CM012955	LOF	X	100658887	GLA
CM012956	LOF	X	100658830	GLA
CM012957	LOF	X	100653802	GLA
CM012959	LOF	X	100653517	GLA
CM012961	LOF	X	100652957	GLA
CM012962	LOF	X	100652862	GLA
CM012963	LOF	X	100652862	GLA
CM013727	LOF	X	100656781	GLA
CM023734	LOF	X	100658879	GLA
CM023782	LOF	X	100662890	GLA
CM023783	LOF	X	100662767	GLA
CM023784	LOF	X	100662764	GLA
CM023785	LOF	X	100662743	GLA
CM023786	LOF	X	100658966	GLA
CM023787	LOF	X	100656773	GLA
CM023788	LOF	X	100656745	GLA
CM023790	LOF	X	100656664	GLA
CM023791	LOF	X	100656620	GLA
CM023792	LOF	X	100655698	GLA
CM023793	LOF	X	100655679	GLA
CM023794	LOF	X	100655673	GLA
CM023796	LOF	X	100653907	GLA
CM023797	LOF	X	100653906	GLA
CM023798	LOF	X	100653874	GLA
CM023799	LOF	X	100653546	GLA
CM023800	LOF	X	100653495	GLA
CM023801	LOF	X	100653480	GLA
CM023802	LOF	X	100653449	GLA
CM023803	LOF	X	100653407	GLA
CM023804	LOF	X	100653064	GLA
CM023805	LOF	X	100653002	GLA
CM023806	LOF	X	100653000	GLA
CM023807	LOF	X	100652936	GLA
CM023808	LOF	X	100652934	GLA
CM023809	LOF	X	100652895	GLA
CM024286	LOF	X	100662765	GLA
CM024287	LOF	X	100662747	GLA
CM024288	LOF	X	100658952	GLA
CM024289	LOF	X	100656754	GLA
CM024291	LOF	X	100653845	GLA
CM024293	LOF	X	100653834	GLA
CM024294	LOF	X	100653776	GLA
CM024295	LOF	X	100653467	GLA
CM024296	LOF	X	100653022	GLA
CM024297	LOF	X	100653014	GLA
CM024298	LOF	X	100652862	GLA
CM025198	LOF	X	100652941	GLA
CM025428	LOF	X	100652955	GLA
CM030676	LOF	X	100652859	GLA
CM031191	LOF	X	100652855	GLA
CM031693	LOF	X	100662851	GLA
CM032247	LOF	X	100662750	GLA
CM032248	LOF	X	100658926	GLA
CM032250	LOF	X	100656659	GLA
CM032251	LOF	X	100653896	GLA
CM032252	LOF	X	100653521	GLA
CM032253	LOF	X	100652942	GLA
CM032254	LOF	X	100652867	GLA
CM032255	LOF	X	100652846	GLA
CM033383	LOF	X	100656667	GLA
CM033384	LOF	X	100656653	GLA
CM033385	LOF	X	100653032	GLA
CM042713	LOF	X	100662768	GLA
CM044636	LOF	X	100658807	GLA
CM044637	LOF	X	100653858	GLA
CM044894	LOF	X	100662836	GLA
CM045902	LOF	X	100653542	GLA
CM051063	LOF	X	100658891	GLA
CM051064	LOF	X	100658834	GLA
CM051065	LOF	X	100656763	GLA
CM051067	LOF	X	100656655	GLA
CM051069	LOF	X	100655691	GLA
CM051070	LOF	X	100653872	GLA
CM051071	LOF	X	100653784	GLA
CM051072	LOF	X	100653531	GLA
CM051073	LOF	X	100653504	GLA
CM051074	LOF	X	100653459	GLA
CM051075	LOF	X	100653374	GLA
CM051076	LOF	X	100653075	GLA
CM051519	LOF	X	100662704	GLA
CM051520	LOF	X	100658972	GLA
CM051521	LOF	X	100658861	GLA
CM051522	LOF	X	100656741	GLA
CM051523	LOF	X	100656728	GLA
CM051524	LOF	X	100656651	GLA
CM051525	LOF	X	100655712	GLA
CM051526	LOF	X	100655679	GLA
CM051527	LOF	X	100653788	GLA
CM051528	LOF	X	100653780	GLA
CM051529	LOF	X	100653554	GLA
CM051530	LOF	X	100653548	GLA
CM051531	LOF	X	100653530	GLA
CM051532	LOF	X	100653458	GLA
CM051533	LOF	X	100653407	GLA
CM051534	LOF	X	100653398	GLA
CM051536	LOF	X	100653383	GLA
CM051537	LOF	X	100653378	GLA
CM051539	LOF	X	100653056	GLA
CM051540	LOF	X	100653054	GLA
CM051541	LOF	X	100653039	GLA
CM053272	LOF	X	100662845	GLA
CM053273	LOF	X	100653519	GLA
CM053274	LOF	X	100656704	GLA
CM053275	LOF	X	100653009	GLA
CM053276	LOF	X	100656656	GLA
CM056592	LOF	X	100653900	GLA
CM057990	LOF	X	100662760	GLA
CM057991	LOF	X	100653483	GLA
CM058285	LOF	X	100653059	GLA
CM061786	LOF	X	100662739	GLA
CM061787	LOF	X	100658971	GLA
CM061788	LOF	X	100658950	GLA
CM066841	LOF	X	100662790	GLA
CM066842	LOF	X	100662770	GLA
CM066843	LOF	X	100653045	GLA
CM066844	LOF	X	100653552	GLA
CM066845	LOF	X	100655733	GLA
CM066846	LOF	X	100653774	GLA
CM066847	LOF	X	100653487	GLA
CM066849	LOF	X	100653509	GLA
CM066850	LOF	X	100652930	GLA
CM066851	LOF	X	100653395	GLA
CM066852	LOF	X	100653421	GLA
CM066853	LOF	X	100653868	GLA
CM066854	LOF	X	100658851	GLA
CM066855	LOF	X	100658890	GLA
CM066856	LOF	X	100653014	GLA
CM066857	LOF	X	100653503	GLA
CM066858	LOF	X	100653545	GLA
CM066861	LOF	X	100655691	GLA
CM066862	LOF	X	100653480	GLA
CM066864	LOF	X	100653546	GLA
CM068560	LOF	X	100653846	GLA
CM076218	LOF	X	100656674	GLA
CM076219	LOF	X	100653491	GLA
CM077575	LOF	X	100653486	GLA
CM077750	LOF	X	100653861	GLA
CM077753	LOF	X	100662784	GLA
CM078375	LOF	X	100662783	GLA
CM078376	LOF	X	100662713	GLA
CM078377	LOF	X	100656761	GLA
CM078379	LOF	X	100653460	GLA
CM078380	LOF	X	100653887	GLA
CM078384	LOF	X	100662891	GLA
CM078385	LOF	X	100662767	GLA
CM078386	LOF	X	100662765	GLA
CM078387	LOF	X	100656796	GLA
CM078388	LOF	X	100656772	GLA
CM078390	LOF	X	100653461	GLA
CM078391	LOF	X	100653374	GLA
CM078392	LOF	X	100652970	GLA
CM078405	LOF	X	100662748	GLA
CM078406	LOF	X	100658925	GLA
CM078407	LOF	X	100656663	GLA
CM080381	LOF	X	100653433	GLA
CM080382	LOF	X	100653513	GLA
CM080383	LOF	X	100658941	GLA
CM080384	LOF	X	100656793	GLA
CM080385	LOF	X	100652859	GLA
CM080386	LOF	X	100653422	GLA
CM080387	LOF	X	100653395	GLA
CM080388	LOF	X	100662731	GLA
CM080389	LOF	X	100653882	GLA
CM080390	LOF	X	100653801	GLA
CM080392	LOF	X	100653870	GLA
CM080393	LOF	X	100652879	GLA
CM080394	LOF	X	100662839	GLA
CM085979	LOF	X	100662785	GLA
CM088048	LOF	X	100662890	GLA
CM088049	LOF	X	100658912	GLA
CM088050	LOF	X	100658884	GLA
CM088051	LOF	X	100655745	GLA
CM088052	LOF	X	100653534	GLA
CM088053	LOF	X	100652972	GLA
CM088109	LOF	X	100653473	GLA
CM088110	LOF	X	100653458	GLA
CM088111	LOF	X	100662747	GLA
CM088112	LOF	X	100653520	GLA
CM088113	LOF	X	100658927	GLA
CM088114	LOF	X	100653522	GLA
CM088119	LOF	X	100653008	GLA
CM088120	LOF	X	100653537	GLA
CM088121	LOF	X	100653026	GLA
CM088122	LOF	X	100653426	GLA
CM088123	LOF	X	100658889	GLA
CM0910457	LOF	X	100652972	GLA
CM0910662	LOF	X	100662848	GLA
CM0910663	LOF	X	100662774	GLA
CM0910665	LOF	X	100662822	GLA
CM093749	LOF	X	100653882	GLA
CM096036	LOF	X	100662755	GLA
CM096037	LOF	X	100653918	GLA
CM096038	LOF	X	100653020	GLA
CM100216	LOF	X	100662737	GLA
CM100217	LOF	X	100655745	GLA
CM102482	LOF	X	100662782	GLA
CM103681	LOF	X	100656751	GLA
CM1111488	LOF	X	100662738	GLA
CM116247	LOF	X	100653425	GLA
CM118192	LOF	X	100658891	GLA
CM118193	LOF	X	100652972	GLA
CM118194	LOF	X	100652858	GLA
CM119131	LOF	X	100655709	GLA
CM120806	LOF	X	100653489	GLA
CM1211995	LOF	X	100662849	GLA
CM1211996	LOF	X	100662839	GLA
CM123799	LOF	X	100658950	GLA
CM124299	LOF	X	100662735	GLA
CM124300	LOF	X	100658846	GLA
CM124302	LOF	X	100653879	GLA
CM126377	LOF	X	100662848	GLA
CM126555	LOF	X	100655743	GLA
CM133821	LOF	X	100653915	GLA
CM136731	LOF	X	100653402	GLA
CM136971	LOF	X	100653934	GLA
CM138903	LOF	X	100653006	GLA
CM140163	LOF	X	100653827	GLA
CM144225	LOF	X	100662698	GLA
CM144225	LOF	X	100662698	GLA
CM890057	LOF	X	100653021	GLA
CM900109	LOF	X	100662774	GLA
CM900111	LOF	X	100653455	GLA
CM910180	LOF	X	100653471	GLA
CM920311	LOF	X	100658834	GLA
CM920312	LOF	X	100653375	GLA
CM930324	LOF	X	100662791	GLA
CM930325	LOF	X	100662726	GLA
CM930326	LOF	X	100656683	GLA
CM930327	LOF	X	100653930	GLA
CM930328	LOF	X	100653894	GLA
CM930330	LOF	X	100653783	GLA
CM930331	LOF	X	100653777	GLA
CM930332	LOF	X	100653551	GLA
CM930334	LOF	X	100653467	GLA
CM930336	LOF	X	100653378	GLA
CM930337	LOF	X	100653374	GLA
CM940841	LOF	X	100662789	GLA
CM940842	LOF	X	100662746	GLA
CM940843	LOF	X	100662737	GLA
CM940844	LOF	X	100662725	GLA
CM940845	LOF	X	100662717	GLA
CM940847	LOF	X	100658902	GLA
CM940849	LOF	X	100658869	GLA
CM940850	LOF	X	100658833	GLA
CM940851	LOF	X	100656775	GLA
CM940852	LOF	X	100656740	GLA
CM940853	LOF	X	100656736	GLA
CM940854	LOF	X	100656731	GLA
CM940855	LOF	X	100656701	GLA
CM940857	LOF	X	100656673	GLA
CM940858	LOF	X	100656652	GLA
CM940859	LOF	X	100655687	GLA
CM940862	LOF	X	100653844	GLA
CM940863	LOF	X	100653541	GLA
CM940864	LOF	X	100653522	GLA
CM940865	LOF	X	100653494	GLA
CM940867	LOF	X	100653410	GLA
CM940868	LOF	X	100653062	GLA
CM950584	LOF	X	100662834	GLA
CM950585	LOF	X	100662797	GLA
CM950587	LOF	X	100656742	GLA
CM950588	LOF	X	100656700	GLA
CM950589	LOF	X	100656671	GLA
CM950590	LOF	X	100653469	GLA
CM952030	LOF	X	100653795	GLA
CM952031	LOF	X	100653397	GLA
CM952032	LOF	X	100652970	GLA
CM960756	LOF	X	100662889	GLA
CM960757	LOF	X	100662768	GLA
CM960758	LOF	X	100662747	GLA
CM960759	LOF	X	100662738	GLA
CM960760	LOF	X	100662725	GLA
CM960761	LOF	X	100658894	GLA
CM960762	LOF	X	100658890	GLA
CM960765	LOF	X	100656784	GLA
CM960766	LOF	X	100656681	GLA
CM960767	LOF	X	100655680	GLA
CM960768	LOF	X	100653883	GLA
CM960769	LOF	X	100653866	GLA
CM960770	LOF	X	100653780	GLA
CM960771	LOF	X	100653506	GLA
CM960772	LOF	X	100653498	GLA
CM960773	LOF	X	100653463	GLA
CM960774	LOF	X	100653465	GLA
CM960775	LOF	X	100653069	GLA
CM972763	LOF	X	100662800	GLA
CM972764	LOF	X	100662755	GLA
CM972765	LOF	X	100658911	GLA
CM972766	LOF	X	100658902	GLA
CM972767	LOF	X	100658896	GLA
CM972768	LOF	X	100658887	GLA
CM972769	LOF	X	100658878	GLA
CM972770	LOF	X	100658831	GLA
CM972771	LOF	X	100656766	GLA
CM972772	LOF	X	100656755	GLA
CM972773	LOF	X	100656740	GLA
CM972774	LOF	X	100656723	GLA
CM972775	LOF	X	100656679	GLA
CM972776	LOF	X	100656658	GLA
CM972777	LOF	X	100655688	GLA
CM972778	LOF	X	100653928	GLA
CM972779	LOF	X	100653786	GLA
CM972780	LOF	X	100653464	GLA
CM972793	LOF	X	100662890	GLA
CM972794	LOF	X	100658894	GLA
CM972795	LOF	X	100658869	GLA
CM972904	LOF	X	100653849	GLA
CM972905	LOF	X	100653792	GLA
CM980938	LOF	X	100658954	GLA
CM980940	LOF	X	100653904	GLA
CM980941	LOF	X	100653015	GLA
CM990694	LOF	X	100653907	GLA
CM990695	LOF	X	100653066	GLA
CM993653	LOF	X	100656743	GLA
CM993655	LOF	X	100655745	GLA
CM993656	LOF	X	100653870	GLA
CM993657	LOF	X	100653867	GLA
CM993658	LOF	X	100653844	GLA
CM993659	LOF	X	100653798	GLA
CM993660	LOF	X	100653773	GLA
CM993662	LOF	X	100653492	GLA
CM993663	LOF	X	100653396	GLA
CM993664	LOF	X	100652954	GLA
HM040056	LOF	X	100653429	GLA
HM060562	LOF	X	100652843	GLA
HM0683	LOF	X	100653483	GLA
HM070030	LOF	X	100653009	GLA
HM080067	LOF	X	100658810	GLA
HM090022	LOF	X	100653471	GLA
HM090023	LOF	X	100652915	GLA
HM090025	LOF	X	100658857	GLA
HM971741	LOF	X	100658906	GLA
HM971742	LOF	X	100655721	GLA
HM971743	LOF	X	100656661	GLA
HM971744	LOF	X	100652999	GLA
HM971745	LOF	X	100662752	GLA
HM971746	LOF	X	100653805	GLA
HM971747	LOF	X	100653480	GLA
HM971923	LOF	X	100662764	GLA
HM972098	LOF	X	100653456	GLA
CM061031	LOF	9	6588403	GLDC
CM122653	LOF	9	6589256	GLDC
CM122654	LOF	9	6589250	GLDC
CM122655	LOF	9	6589205	GLDC
CM122656	LOF	9	6550898	GLDC
CM1512165	LOF	9	6533142	GLDC
CD033198	LOF	2	121746747	GLI2
CD145392	LOF	2	121747044	GLI2
CD145396	LOF	2	121746783	GLI2
CI145395	LOF	2	121742269	GLI2
CM032934	LOF	2	121732640	GLI2
CM032935	LOF	2	121736127	GLI2
CM058301	LOF	2	121747247	GLI2
CM145393	LOF	2	121747041	GLI2
CM145397	LOF	2	121746872	GLI2
CM145399	LOF	2	121746992	GLI2
CM023078	LOF	7	42005871	GLI3
CM970684	LOF	7	42007506	GLI3
CM990707	LOF	7	42007201	GLI3
CD020876	LOF	1	92763524	GLMN
CD020877	LOF	1	92762964	GLMN
CD020878	LOF	1	92737097	GLMN
CD020879	LOF	1	92732008	GLMN
CD020880	LOF	1	92729233	GLMN
CD020881	LOF	1	92728419	GLMN
CD020882	LOF	1	92712159	GLMN
CI020906	LOF	1	92763018	GLMN
CI020907	LOF	1	92754680	GLMN
CM020778	LOF	1	92763018	GLMN
CM020779	LOF	1	92713473	GLMN
CM056593	LOF	6	39034016	GLP1R
CM970685	LOF	5	151230953	GLRA1
CM010313	GOF	10	88822514	GLUD1
CM010314	GOF	10	88820766	GLUD1
CM119637	GOF	10	88817451	GLUD1
CM139394	LOF	2	220368860	GMPPA
CM149030	GOF	19	3110189	GNA11
CM167010	GOF	19	3121115	GNA11
CM164505	LOF	18	11824922	GNAL
CM160040	LOF	16	56370674	GNAO1
CD002503	GOF	20	57485804	GNAS
CD002504	GOF	20	57485805	GNAS
CD002906	LOF	20	57485023	GNAS
CD013850	LOF	20	57485826	GNAS
CD020344	LOF	20	57478593	GNAS
CD020345	LOF	20	57478843	GNAS
CD076802	LOF	20	57484231	GNAS
CD991739	LOF	20	57478627	GNAS
CD991740	LOF	20	57484435	GNAS
CI002548	GOF	20	57470670	GNAS
CI002549	GOF	20	57480476	GNAS
CI002550	GOF	20	57485074	GNAS
CI013878	LOF	20	57470675	GNAS
CI013879	LOF	20	57478831	GNAS
CI013880	LOF	20	57485061	GNAS
CI022589	LOF	20	57484802	GNAS
CI109038	LOF	20	57484809	GNAS
CM002270	GOF	20	57478603	GNAS
CM002271	GOF	20	57478636	GNAS
CM002272	GOF	20	57478809	GNAS
CM002273	GOF	20	57480483	GNAS
CM002273	GOF	20	57480483	GNAS
CM002274	GOF	20	57480494	GNAS
CM002275	GOF	20	57484810	GNAS
CM002276	GOF	20	57485011	GNAS
CM013729	LOF	20	57478633	GNAS
CM013730	LOF	20	57478633	GNAS
CM013731	LOF	20	57478758	GNAS
CM013732	LOF	20	57484607	GNAS
CM013733	LOF	20	57485058	GNAS
CM013734	LOF	20	57485104	GNAS
CM013735	LOF	20	57485769	GNAS
CM013736	LOF	20	57485424	GNAS
CM020279	LOF	20	57480471	GNAS
CM020280	LOF	20	57480480	GNAS
CM020281	LOF	20	57485442	GNAS
CM022369	LOF	20	57480467	GNAS
CM022370	LOF	20	57484859	GNAS
CM067779	LOF	20	57485784	GNAS
CM150178	LOF	20	57478739	GNAS
CM163150	LOF	20	57478742	GNAS
CM163482	LOF	3	50232239	GNAT1
CM164914	GOF	1	1737954	GNB1
CM164917	GOF	1	1737948	GNB1
CM164922	GOF	1	1737942	GNB1
CM164924	GOF	1	1737942	GNB1
CM164925	GOF	1	1735987	GNB1
CM164931	GOF	1	1737953	GNB1
CM164933	GOF	1	1737952	GNB1
CM164934	GOF	1	1736004	GNB1
CI025980	LOF	9	36249248	GNE
CM012821	LOF	9	36217445	GNE
CM021717	LOF	9	36219937	GNE
CM025974	LOF	9	36246115	GNE
CM025975	LOF	9	36229096	GNE
CM025976	LOF	9	36246248	GNE
CM025977	LOF	9	36218225	GNE
CM025978	LOF	9	36233982	GNE
CM030096	LOF	9	36227394	GNE
CM032053	LOF	9	36222992	GNE
CM040430	LOF	9	36246117	GNE
CM042360	LOF	9	36227264	GNE
CM127104	LOF	9	36246342	GNE
CD100348	LOF	12	102183804	GNPTAB
CM060284	LOF	12	102224444	GNPTAB
CM062765	LOF	12	102163887	GNPTAB
CM100331	LOF	12	102224410	GNPTAB
CI000628	LOF	16	1412288	GNPTG
CI101202	LOF	16	1401976	GNPTG
CM166111	LOF	8	25280770	GNRH1
CD111018	LOF	4	68606258	GNRHR
CD111631	LOF	4	68620018	GNRHR
CM011362	LOF	4	68619786	GNRHR
CM012140	LOF	4	68620024	GNRHR
CM012141	LOF	4	68619638	GNRHR
CM015154	LOF	4	68619959	GNRHR
CM015156	LOF	4	68606388	GNRHR
CM015157	LOF	4	68606349	GNRHR
CM030883	LOF	4	68619543	GNRHR
CM032256	LOF	4	68620052	GNRHR
CM041780	LOF	4	68606226	GNRHR
CM056594	LOF	4	68619618	GNRHR
CM067675	LOF	4	68619768	GNRHR
CM067676	LOF	4	68619807	GNRHR
CM068133	LOF	4	68620023	GNRHR
CM166104	LOF	4	68619773	GNRHR
CM970686	LOF	4	68619737	GNRHR
CM970687	LOF	4	68606400	GNRHR
CM990711	LOF	4	68610377	GNRHR
CM992630	LOF	4	68619550	GNRHR
CM994384	LOF	4	68619668	GNRHR
CI096700	LOF	12	65116867	GNS
CD161386	LOF	9	131023520	GOLGA2
CD086061	LOF	1	170508544	GORAB
CD086062	LOF	1	170521539	GORAB
CM086918	LOF	1	170508425	GORAB
CM086919	LOF	1	170521277	GORAB
CM086920	LOF	1	170521232	GORAB
CM086921	LOF	1	170508479	GORAB
CM086922	LOF	1	170508656	GORAB
CM095749	LOF	1	170513982	GORAB
CM146480	LOF	1	170513848	GORAB
CM112957	LOF	17	45012488	GOSR2
CD001494	LOF	X	132887773	GPC3
CD142992	LOF	X	132887878	GPC3
CI073750	LOF	X	133087173	GPC3
CM001184	LOF	X	133087219	GPC3
CM001185	LOF	X	132887946	GPC3
CM001186	LOF	X	132887655	GPC3
CM001187	LOF	X	132887523	GPC3
CM073108	LOF	X	133087158	GPC3
CM073109	LOF	X	132887781	GPC3
CM073110	LOF	X	132833930	GPC3
CM073111	LOF	X	132887850	GPC3
CM080400	LOF	X	132670229	GPC3
CM1313280	LOF	X	132670228	GPC3
CD093496	LOF	13	94680048	GPC6
CM093495	LOF	13	94482787	GPC6
CM074889	LOF	3	32181723	GPD1L
CM074890	LOF	3	32200566	GPD1L
CM074891	LOF	3	32180100	GPD1L
CM111050	LOF	8	144296909	GPIHBP1
CM162016	LOF	8	144296945	GPIHBP1
CM162017	LOF	8	144295145	GPIHBP1
CD075433	LOF	X	9733666	GPR143
CM074256	LOF	X	9728771	GPR143
CM164439	LOF	1	109446777	GPSM2
CM140109	LOF	1	24668728	GRHL3
CM1211454	LOF	5	153144076	GRIA1
CM074894	LOF	X	122598756	GRIA3
CM074896	LOF	X	122616707	GRIA3
CD138238	LOF	16	9934513	GRIN2A
CM1211494	LOF	16	9923342	GRIN2A
CM1211495	LOF	16	9928084	GRIN2A
CM138212	LOF	16	9934563	GRIN2A
CM138218	LOF	16	9916149	GRIN2A
CM138219	LOF	16	9858474	GRIN2A
CM138225	LOF	16	10274033	GRIN2A
CM138226	LOF	16	10032276	GRIN2A
CM138228	LOF	16	10032131	GRIN2A
CM138229	LOF	16	9943635	GRIN2A
CM138230	LOF	16	9916194	GRIN2A
CM138231	LOF	16	9916176	GRIN2A
CM138232	LOF	16	9892311	GRIN2A
CM138233	LOF	16	9892290	GRIN2A
CM138234	LOF	16	9892176	GRIN2A
CM138235	LOF	16	9862862	GRIN2A
CM138236	LOF	16	9858691	GRIN2A
CM138247	LOF	16	9934645	GRIN2A
CM138248	LOF	16	9934843	GRIN2A
CM138249	LOF	16	9934602	GRIN2A
CM138250	LOF	16	9892299	GRIN2A
CM138252	LOF	16	9916143	GRIN2A
CM138255	LOF	16	9916208	GRIN2A
CM138258	LOF	16	9923280	GRIN2A
CM147003	GOF	16	9862854	GRIN2A
CD1513773	LOF	12	13828715	GRIN2B
CM107219	LOF	12	13724865	GRIN2B
CM1410653	LOF	12	13720098	GRIN2B
CM1414459	LOF	12	13769479	GRIN2B
CM141564	GOF	12	13761694	GRIN2B
CM141566	GOF	12	13761703	GRIN2B
CM1513515	LOF	12	13906612	GRIN2B
CM1512260	LOF	12	66849245	GRIP1
CM122915	LOF	6	146351019	GRM1
CM122916	LOF	6	146720223	GRM1
CM122918	LOF	6	146755390	GRM1
CM122919	LOF	6	146755387	GRM1
CM159153	LOF	6	146673559	GRM1
CD063535	LOF	17	42429128	GRN
CD080864	LOF	17	42428506	GRN
CD086108	LOF	17	42426906	GRN
CD100888	LOF	17	42427938	GRN
CD163253	LOF	17	42428992	GRN
CI086107	LOF	17	42428797	GRN
CI117235	LOF	17	42427083	GRN
CI135669	LOF	17	42429452	GRN
CM064043	LOF	17	42426558	GRN
CM071797	LOF	17	42428439	GRN
CM071798	LOF	17	42429497	GRN
CM083522	LOF	17	42429555	GRN
CM083524	LOF	17	42427661	GRN
CM085453	LOF	17	42429005	GRN
CM135665	LOF	17	42426533	GRN
CI144486	LOF	5	145239328	GRXCR2
CM960790	LOF	20	33519830	GSS
CM970696	LOF	20	33539579	GSS
CM970697	LOF	20	33529561	GSS
CM970698	LOF	20	33524779	GSS
CM970699	LOF	20	33524572	GSS
CM970700	LOF	20	33523404	GSS
CM970701	LOF	20	33523405	GSS
CM970702	LOF	20	33519914	GSS
CM970703	LOF	20	33519783	GSS
CM970704	LOF	20	33516665	GSS
CM970705	LOF	20	33516649	GSS
CM053920	GOF	6	42146986	GUCA1A
CI1311995	LOF	4	156631799	GUCY1A1
CM1312035	LOF	4	156638347	GUCY1A1
CD130145	LOF	17	7918194	GUCY2D
CM002033	LOF	17	7906486	GUCY2D
CM002039	LOF	17	7919099	GUCY2D
CM002040	LOF	17	7919141	GUCY2D
CM002782	LOF	17	7919257	GUCY2D
CM004554	LOF	17	7918078	GUCY2D
CM004764	LOF	17	7917236	GUCY2D
CM004858	LOF	17	7912849	GUCY2D
CM040749	LOF	17	7909706	GUCY2D
CM040750	LOF	17	7918676	GUCY2D
CM130007	LOF	17	7907191	GUCY2D
CM994060	LOF	17	7918737	GUCY2D
CI1512803	LOF	6	105219259	HACE1
CM1512806	LOF	6	105198317	HACE1
CM1512809	LOF	6	105244863	HACE1
CD119157	LOF	4	108935669	HADH
CM1512174	LOF	4	108935674	HADH
CM128288	LOF	12	96380932	HAL
CM0910017	LOF	5	153857265	HAND1
CM0910018	LOF	5	153857156	HAND1
CM1513330	LOF	5	153857256	HAND1
CM1514147	LOF	4	174450301	HAND2
CM162167	LOF	4	174450247	HAND2
CM130192	LOF	5	140058699	HARS
CM157350	LOF	5	140059374	HARS
CM157351	LOF	5	140058708	HARS
CM157352	LOF	5	140056343	HARS
CM157353	LOF	5	140057598	HARS
CM880038	LOF	11	5248232	HBB
CM1311869	LOF	6	135290431	HBS1L
CM074272	LOF	X	11136694	HCCS
CM154724	LOF	X	153215026	HCFC1
CM1110023	LOF	19	610364	HCN2
CD034341	LOF	15	73617744	HCN4
CI1010475	LOF	15	73617341	HCN4
CM041785	LOF	15	73617719	HCN4
CM060286	LOF	15	73616557	HCN4
CM104901	LOF	15	73622050	HCN4
CM1211197	LOF	15	73621914	HCN4
CM141986	LOF	15	73615145	HCN4
CM1511925	GOF	15	73621933	HCN4
CM043845	LOF	6	55039413	HCRTR2
CD144945	LOF	X	71708800	HDAC8
CM128296	LOF	X	71715066	HDAC8
CM128297	LOF	X	71715017	HDAC8
CM128298	LOF	X	71681858	HDAC8
CM128299	LOF	X	71681927	HDAC8
CM128301	LOF	X	71681901	HDAC8
CM144937	LOF	X	71684409	HDAC8
CM144938	LOF	X	71684438	HDAC8
CM144940	LOF	X	71708792	HDAC8
CM144941	LOF	X	71708811	HDAC8
CM144942	LOF	X	71708814	HDAC8
CM144943	LOF	X	71708822	HDAC8
CM144944	LOF	X	71710845	HDAC8
CM144946	LOF	X	71788627	HDAC8
CM144947	LOF	X	71787826	HDAC8
CM144948	LOF	X	71715098	HDAC8
CM144949	LOF	X	71792556	HDAC8
CM144950	LOF	X	71788688	HDAC8
CM144951	LOF	X	71791946	HDAC8
CM112422	LOF	11	124794776	HEPACAM
CM112427	LOF	11	124794777	HEPACAM
CM010055	LOF	3	57232274	HESX1
CM980971	LOF	3	57232305	HESX1
CM880042	LOF	15	72637869	HEXA
CM890061	LOF	15	72642859	HEXA
CM910215	LOF	15	72647903	HEXA
CD072430	LOF	6	26091671	HFE
CM990718	LOF	6	26091185	HFE
CD993822	LOF	3	120393748	HGD
CM960829	LOF	3	120363252	HGD
CM960830	LOF	3	120357409	HGD
CM980974	LOF	3	120393799	HGD
CM980975	LOF	3	120371492	HGD
CM980976	LOF	3	120366735	HGD
CM980978	LOF	3	120365197	HGD
CM980979	LOF	3	120365116	HGD
CM980980	LOF	3	120363266	HGD
CM980981	LOF	3	120363260	HGD
CM980982	LOF	3	120352080	HGD
CM990724	LOF	3	120389378	HGD
CM990725	LOF	3	120389371	HGD
CM990726	LOF	3	120369690	HGD
CM990727	LOF	3	120363252	HGD
CM990728	LOF	3	120360442	HGD
CM992169	LOF	3	120360507	HGD
CM993808	LOF	3	120357318	HGD
CM993809	LOF	3	120352070	HGD
CM065255	LOF	8	43025804	HGSNAT
CM145684	LOF	1	210637852	HHAT
CD1510309	LOF	5	130498328	HINT1
CM128644	LOF	5	130500789	HINT1
CM128646	LOF	5	130495271	HINT1
CM128647	LOF	5	130495255	HINT1
CM128648	LOF	5	130495187	HINT1
CM128649	LOF	5	130498329	HINT1
CM128650	LOF	5	130498297	HINT1
CM128651	LOF	5	130495243	HINT1
CM128652	LOF	5	130495153	HINT1
CM163425	LOF	6	143093049	HIVEP2
CM163426	LOF	6	143092320	HIVEP2
CM073123	LOF	1	145415707	HJV
CM1412146	GOF	10	71158514	HK1
CM164690	LOF	21	38309245	HLCS
CM164691	LOF	21	38126650	HLCS
CM164692	LOF	21	38308768	HLCS
CM164693	LOF	21	38132113	HLCS
CD155638	LOF	1	185970521	HMCN1
CD030620	LOF	12	121431377	HNF1A
CD030621	LOF	12	121435297	HNF1A
CM004772	LOF	12	121426644	HNF1A
CM004773	LOF	12	121435363	HNF1A
CM030524	LOF	12	121416711	HNF1A
CM030526	LOF	12	121432019	HNF1A
CM030527	LOF	12	121432080	HNF1A
CM030528	LOF	12	121437133	HNF1A
CM030529	LOF	12	121437161	HNF1A
CM082848	LOF	12	121434401	HNF1A
CM100898	LOF	12	121432124	HNF1A
CM128624	LOF	12	121438915	HNF1A
CM133546	LOF	12	121416710	HNF1A
CM133625	LOF	12	121432004	HNF1A
CD139352	LOF	17	36091647	HNF1B
CI983233	LOF	17	36093571	HNF1B
CM042490	LOF	17	36099434	HNF1B
CM139353	LOF	17	36099577	HNF1B
CM153591	LOF	17	36093617	HNF1B
CM971467	LOF	17	36099446	HNF1B
CM051934	LOF	20	43043297	HNF4A
CM074904	LOF	20	43052883	HNF4A
CM971463	LOF	20	43042354	HNF4A
CM1510485	LOF	2	138727776	HNMT
CS159603	LOF	9	86590377	HNRNPK
CS159603	LOF	9	86590377	HNRNPK
CM105632	LOF	10	99371292	HOGA1
CM118806	LOF	10	99371339	HOGA1
CM118807	LOF	10	99359537	HOGA1
CM118808	LOF	10	99361676	HOGA1
CM118809	LOF	10	99371271	HOGA1
CM122018	LOF	10	99344567	HOGA1
CM122019	LOF	10	99344577	HOGA1
CM122020	LOF	10	99344668	HOGA1
CM020946	GOF	7	27237872	HOXA13
CM166959	LOF	17	46608201	HOXB1
CM1210245	LOF	12	54333080	HOXC13
CD1512072	LOF	2	177017571	HOXD4
CI1512071	LOF	2	177017529	HOXD4
CM051543	LOF	2	177016603	HOXD4
CM117989	LOF	4	175443194	HPGD
CM117990	LOF	4	175414401	HPGD
CD103332	LOF	10	100249807	HPSE2
CD103333	LOF	10	100995317	HPSE2
CM103331	LOF	10	100242490	HPSE2
CM1110137	LOF	10	100219482	HPSE2
CM053283	LOF	11	534289	HRAS
CM081303	GOF	11	533883	HRAS
CM123157	GOF	11	534288	HRAS
CM158178	GOF	11	533877	HRAS
CM115692	LOF	2	129025828	HS6ST1
CM031197	LOF	X	53459034	HSD17B10
CM1010058	LOF	X	53459295	HSD17B10
CM1010059	LOF	X	53458846	HSD17B10
CD963074	LOF	9	99003126	HSD17B3
CM124317	LOF	9	99006665	HSD17B3
CM1511850	LOF	9	99013756	HSD17B3
CM960844	LOF	9	99060705	HSD17B3
CM960845	LOF	9	99007706	HSD17B3
CM960846	LOF	9	99006669	HSD17B3
CM960847	LOF	9	99006661	HSD17B3
CM960848	LOF	9	99006638	HSD17B3
CM960849	LOF	9	98997830	HSD17B3
CM1210438	LOF	1	119964873	HSD3B2
CM145625	LOF	1	119964693	HSD3B2
CM145626	LOF	1	119964776	HSD3B2
CM920363	LOF	1	119964636	HSD3B2
CD1514098	LOF	5	137906648	HSPA9
CD1514099	LOF	5	137894295	HSPA9
CD1514101	LOF	5	137895584	HSPA9
CM1514103	LOF	5	137903226	HSPA9
CM1514104	LOF	5	137897289	HSPA9
CM157180	LOF	1	22202161	HSPG2
CM157183	LOF	1	22168507	HSPG2
CM034884	LOF	2	231973500	HTR2B
CM157924	LOF	10	124248442	HTRA1
CM157926	LOF	10	124248462	HTRA1
CM157927	LOF	10	124266281	HTRA1
CM157928	LOF	10	124266283	HTRA1
CM157929	LOF	10	124266285	HTRA1
CM157930	LOF	10	124273780	HTRA1
CM157931	LOF	10	124266279	HTRA1
CM157932	LOF	10	124221535	HTRA1
CM157933	LOF	10	124221565	HTRA1
CM157936	LOF	10	124221529	HTRA1
CM135223	LOF	X	53576300	HUWE1
CM128788	LOF	16	71171175	HYDIN
CS128789	LOF	16	71022036	HYDIN
CM1511908	LOF	1	228362487	IBA57
CM090758	LOF	6	52880897	ICK
CM106818	GOF	15	90631934	IDH2
CM106819	GOF	15	90631935	IDH2
CM144544	GOF	2	163133342	IFIH1
CM144545	GOF	2	163130423	IFIH1
CM144546	GOF	2	163130424	IFIH1
CM144547	GOF	2	163144731	IFIH1
CM144548	GOF	2	163139004	IFIH1
CM144549	GOF	2	163137879	IFIH1
CM150829	GOF	2	163128887	IFIH1
CM1514223	GOF	2	163137897	IFIH1
CD131580	LOF	21	34787306	IFNGR2
CD131581	LOF	21	34793796	IFNGR2
CM131736	LOF	21	34804627	IFNGR2
CM131737	LOF	21	34793951	IFNGR2
CD1411711	LOF	11	68707184	IGHMBP2
CD149957	LOF	11	68707125	IGHMBP2
CM012774	LOF	11	68702872	IGHMBP2
CM034523	LOF	11	68673588	IGHMBP2
CM034537	LOF	11	68703761	IGHMBP2
CM041019	LOF	11	68701332	IGHMBP2
CM073139	LOF	11	68696746	IGHMBP2
CM1411707	LOF	11	68701985	IGHMBP2
CM1411708	LOF	11	68678964	IGHMBP2
CM1411709	LOF	11	68705808	IGHMBP2
CM1411710	LOF	11	68673688	IGHMBP2
CM1411712	LOF	11	68696708	IGHMBP2
CM1411713	LOF	11	68701976	IGHMBP2
CM1411714	LOF	11	68682313	IGHMBP2
CM162590	LOF	11	68702871	IGHMBP2
CD1211168	LOF	X	130411916	IGSF1
CD1512532	LOF	X	130416525	IGSF1
CI1211169	LOF	X	130408742	IGSF1
CM1211166	LOF	X	130409720	IGSF1
CM1211167	LOF	X	130408821	IGSF1
CM1211173	LOF	X	130410948	IGSF1
CM1211174	LOF	X	130410007	IGSF1
CM1211175	LOF	X	130411856	IGSF1
CM1310387	LOF	X	130408774	IGSF1
CM1310388	LOF	X	130412558	IGSF1
CM1310389	LOF	X	130409215	IGSF1
CM166682	LOF	3	151171420	IGSF10
CM166683	LOF	3	151171406	IGSF10
CD141301	LOF	X	153780365	IKBKG
CD141302	LOF	X	153784451	IKBKG
CD141303	LOF	X	153786829	IKBKG
CD141304	LOF	X	153788670	IKBKG
CI011683	LOF	X	153792632	IKBKG
CI141305	LOF	X	153784572	IKBKG
CI141307	LOF	X	153788754	IKBKG
CI141308	LOF	X	153792547	IKBKG
CM002994	LOF	X	153792587	IKBKG
CM002995	LOF	X	153792665	IKBKG
CM011368	LOF	X	153788627	IKBKG
CM011369	LOF	X	153789911	IKBKG
CM011370	LOF	X	153791119	IKBKG
CM011371	LOF	X	153791792	IKBKG
CM024403	LOF	X	153792623	IKBKG
CM141288	LOF	X	153784550	IKBKG
CM141289	LOF	X	153786780	IKBKG
CM141290	LOF	X	153786849	IKBKG
CM141291	LOF	X	153786856	IKBKG
CM141292	LOF	X	153786858	IKBKG
CM141293	LOF	X	153789916	IKBKG
CM141294	LOF	X	153791801	IKBKG
CM141295	LOF	X	153791826	IKBKG
CM141296	LOF	X	153792653	IKBKG
CM141298	LOF	X	153792674	IKBKG
CM1513212	LOF	X	153791797	IKBKG
CS141299	LOF	X	153786865	IKBKG
CM1210220	LOF	1	206942060	IL10
CM098175	LOF	11	117860219	IL10RA
CM1210221	LOF	11	117859199	IL10RA
CM1210222	LOF	11	117860317	IL10RA
CM1210223	LOF	11	117864094	IL10RA
CM127465	LOF	11	117860269	IL10RA
CM134627	LOF	11	117860318	IL10RA
CS156892	LOF	11	117864125	IL10RA
CS156892	LOF	11	117864125	IL10RA
CM1210224	LOF	21	34655511	IL10RB
CM1210225	LOF	21	34648924	IL10RB
CM1213025	LOF	21	34660451	IL10RB
CI020254	LOF	5	158750105	IL12B
CM1513762	GOF	19	18183153	IL12RB1
CI1513527	LOF	X	29417326	IL1RAPL1
CM151185	LOF	X	29301063	IL1RAPL1
CM1513525	LOF	X	29301120	IL1RAPL1
CM1513526	LOF	X	29935691	IL1RAPL1
CM127887	LOF	2	113890269	IL1RN
CD131802	LOF	16	27448895	IL21R
CD154656	LOF	16	27455888	IL21R
CM131799	LOF	16	27455957	IL21R
CM137051	LOF	16	27454343	IL21R
CM117054	LOF	2	113820124	IL36RN
CM117055	LOF	2	113819727	IL36RN
CM137056	LOF	2	113820154	IL36RN
CD110965	LOF	3	121712415	ILDR1
CD110966	LOF	3	121720679	ILDR1
CD110967	LOF	3	121712563	ILDR1
CM110958	LOF	3	121712461	ILDR1
CM110959	LOF	3	121740922	ILDR1
CM110960	LOF	3	121724180	ILDR1
CM110961	LOF	3	121720218	ILDR1
CM110962	LOF	3	121712238	ILDR1
CD127683	LOF	8	57905820	IMPAD1
CM112969	LOF	8	57890696	IMPAD1
CM107602	GOF	11	2182135	INS
CM002797	LOF	19	17927781	INSL3
CM000407	LOF	19	7125388	INSR
CM070168	LOF	19	7172413	INSR
CM130983	LOF	19	7174675	INSR
CM940980	LOF	19	7267570	INSR
CM994487	LOF	19	7122682	INSR
CM077940	LOF	9	103008904	INVS
CM093302	LOF	3	121508959	IQCB1
CM030677	LOF	12	44172041	IRAK4
CM070169	LOF	12	44180217	IRAK4
CM082903	LOF	12	44161915	IRAK4
CM109068	LOF	12	44166771	IRAK4
CM159677	LOF	19	50165333	IRF3
CM022379	LOF	1	209969894	IRF6
CM022381	LOF	1	209969875	IRF6
CM022395	LOF	1	209964151	IRF6
CM022398	LOF	1	209964019	IRF6
CM022402	LOF	1	209963926	IRF6
CM034819	LOF	1	209961983	IRF6
CM044898	LOF	1	209969822	IRF6
CM092320	LOF	1	209974658	IRF6
CM092360	LOF	1	209963068	IRF6
CM092364	LOF	1	209961959	IRF6
CM105240	LOF	1	209961898	IRF6
HM030011	LOF	1	209964128	IRF6
CM151129	LOF	14	74961032	ISCA2
CM1314330	GOF	5	50685756	ISL1
CD134784	GOF	17	42449779	ITGA2B
CM113241	GOF	17	42449776	ITGA2B
CM134782	GOF	17	42458283	ITGA2B
CM134783	GOF	17	42449788	ITGA2B
CM148706	LOF	2	182347303	ITGA4
CM900145	LOF	21	46323333	ITGB2
CM900146	LOF	21	46321643	ITGB2
CM012980	GOF	17	45376739	ITGB3
CM081314	GOF	17	45384947	ITGB3
CM104215	GOF	17	45384933	ITGB3
CD136451	LOF	17	73724552	ITGB4
CI035107	LOF	17	73750841	ITGB4
CM136442	LOF	17	73732376	ITGB4
CM136443	LOF	17	73735783	ITGB4
CM136444	LOF	17	73725378	ITGB4
CM136445	LOF	17	73726497	ITGB4
CM136446	LOF	17	73726500	ITGB4
CM136447	LOF	17	73748303	ITGB4
CM136448	LOF	17	73747108	ITGB4
CM142981	LOF	2	161052046	ITGB6
CM142982	LOF	2	161029176	ITGB6
CM142983	LOF	2	160982927	ITGB6
CD121082	LOF	5	156672782	ITK
CM092540	LOF	5	156668673	ITK
CM111730	LOF	5	156675990	ITK
CM121080	LOF	5	156608074	ITK
CM991258	LOF	13	48835358	ITM2B
CM1510346	LOF	20	3202527	ITPA
CM1510348	LOF	20	3204055	ITPA
CM1311263	GOF	3	4687357	ITPR1
CD163488	LOF	20	10625509	JAG1
CD163490	LOF	20	10621526	JAG1
CI163489	LOF	20	10621554	JAG1
CM030058	LOF	20	10622214	JAG1
CM163223	LOF	20	10627712	JAG1
CM163225	LOF	20	10622275	JAG1
CM163226	LOF	20	10625624	JAG1
CM138116	LOF	20	42788922	JPH2
CM138117	LOF	20	42747220	JPH2
CM1512188	LOF	9	732609	KANK1
CD124329	LOF	17	44110496	KANSL1
CD166489	LOF	17	44248937	KANSL1
CM124328	LOF	17	44143935	KANSL1
CI106575	LOF	16	75670392	KARS
CM106573	LOF	16	75674156	KARS
CI143181	GOF	10	76790202	KAT6B
CM076245	LOF	12	5021221	KCNA1
CM062782	LOF	12	5154436	KCNA5
CM093240	LOF	12	5155040	KCNA5
CM093241	LOF	12	5155141	KCNA5
CM150707	LOF	11	17793600	KCNC1
CM061075	GOF	19	50826951	KCNC3
CM061076	GOF	19	50826866	KCNC3
CM101613	GOF	19	50826942	KCNC3
CM1413104	GOF	7	120387853	KCND2
CM146416	GOF	7	120373051	KCND2
CD1212998	LOF	1	112524666	KCND3
CM111334	GOF	1	112323335	KCND3
CM1212505	LOF	1	112524295	KCND3
CM1212506	LOF	1	112329716	KCND3
CM1212507	LOF	1	112329666	KCND3
CM131388	GOF	1	112319724	KCND3
CM057110	LOF	21	35821826	KCNE1
CM122941	GOF	21	35821859	KCNE1
CM122942	GOF	21	35821754	KCNE1
BM1420403	GOF	21	35742844	KCNE2
CM042723	GOF	21	35742856	KCNE2
CM993508	LOF	21	35742938	KCNE2
CM085480	GOF	11	74168560	KCNE3
CM086422	LOF	11	74168313	KCNE3
CM085479	GOF	X	108868057	KCNE5
CM113001	GOF	X	108868009	KCNE5
CM150505	GOF	1	211192506	KCNH1
CM150506	GOF	1	210977506	KCNH1
CM150507	GOF	1	210977491	KCNH1
CM150508	GOF	1	210977463	KCNH1
CM1511903	GOF	1	211093374	KCNH1
CM155732	GOF	1	210977485	KCNH1
CM155733	GOF	1	211093309	KCNH1
CM155735	GOF	1	211093321	KCNH1
CM155736	GOF	1	211093389	KCNH1
CM155737	GOF	1	211093297	KCNH1
CM165940	GOF	1	210977484	KCNH1
CD095613	LOF	7	150671864	KCNH2
CD1210401	LOF	7	150648843	KCNH2
CM002285	LOF	7	150672019	KCNH2
CM002286	LOF	7	150672008	KCNH2
CM002289	LOF	7	150671949	KCNH2
CM002290	LOF	7	150671939	KCNH2
CM002291	LOF	7	150671910	KCNH2
CM002292	LOF	7	150671897	KCNH2
CM002296	LOF	7	150671849	KCNH2
CM002311	LOF	7	150646122	KCNH2
CM002313	LOF	7	150646069	KCNH2
CM020452	LOF	7	150656761	KCNH2
CM044649	LOF	7	150648037	KCNH2
CM050648	LOF	7	150672024	KCNH2
CM057142	LOF	7	150671978	KCNH2
CM086664	GOF	7	150642529	KCNH2
CM087403	LOF	7	150649683	KCNH2
CM095611	LOF	7	150649592	KCNH2
CM095612	LOF	7	150649785	KCNH2
CM108635	LOF	7	150648571	KCNH2
CM111008	GOF	7	150648628	KCNH2
CM1110398	LOF	7	150648878	KCNH2
CM136999	LOF	7	150671861	KCNH2
CM139868	LOF	7	150672003	KCNH2
CM141125	GOF	7	150655573	KCNH2
CM141126	GOF	7	150644880	KCNH2
CM141127	GOF	7	150656677	KCNH2
CM1415079	LOF	7	150648598	KCNH2
CM156836	LOF	7	150648623	KCNH2
CM157420	LOF	7	150648644	KCNH2
CM981114	LOF	7	150648680	KCNH2
CM990760	LOF	7	150648671	KCNH2
CI014152	LOF	11	128709137	KCNJ1
CM014058	LOF	11	128709888	KCNJ1
CM014059	LOF	11	128709824	KCNJ1
CM014060	LOF	11	128709771	KCNJ1
CM0910445	LOF	1	160011823	KCNJ10
CM0910446	LOF	1	160011905	KCNJ10
CM0910447	LOF	1	160011832	KCNJ10
CM0910448	LOF	1	160011728	KCNJ10
CM0910449	LOF	1	160011434	KCNJ10
CM092649	LOF	1	160012129	KCNJ10
CM092650	LOF	1	160012094	KCNJ10
CM105040	LOF	1	160011799	KCNJ10
CM113102	GOF	1	160012073	KCNJ10
CM127613	LOF	1	160012153	KCNJ10
CD118075	LOF	11	17408786	KCNJ11
CD1311525	LOF	11	17409285	KCNJ11
CM040760	GOF	11	17409484	KCNJ11
CM040762	GOF	11	17409464	KCNJ11
CM040763	GOF	11	17409038	KCNJ11
CM053288	LOF	11	17408863	KCNJ11
CM056351	GOF	11	17409142	KCNJ11
CM070180	GOF	11	17408638	KCNJ11
CM099730	GOF	11	17408761	KCNJ11
CM099731	GOF	11	17408758	KCNJ11
CM101290	GOF	11	17409460	KCNJ11
CM110577	LOF	11	17408771	KCNJ11
CM1311516	LOF	11	17409559	KCNJ11
CM1311524	LOF	11	17409064	KCNJ11
CM970815	LOF	11	17409603	KCNJ11
CD013476	LOF	17	68171462	KCNJ2
CD013477	LOF	17	68172119	KCNJ2
CD042869	LOF	17	68171665	KCNJ2
CD1513121	LOF	17	68172081	KCNJ2
CM013391	LOF	17	68171392	KCNJ2
CM013392	LOF	17	68171587	KCNJ2
CM013393	LOF	17	68171610	KCNJ2
CM013394	LOF	17	68171833	KCNJ2
CM013395	LOF	17	68171832	KCNJ2
CM013396	LOF	17	68172079	KCNJ2
CM013397	LOF	17	68172087	KCNJ2
CM021620	LOF	17	68171737	KCNJ2
CM021622	LOF	17	68171826	KCNJ2
CM021623	LOF	17	68172084	KCNJ2
CM022029	LOF	17	68171379	KCNJ2
CM042730	LOF	17	68171403	KCNJ2
CM045295	LOF	17	68171481	KCNJ2
CM051549	GOF	17	68171694	KCNJ2
CM053931	LOF	17	68171404	KCNJ2
CM061077	LOF	17	68171400	KCNJ2
CM074910	LOF	17	68172093	KCNJ2
CM0910793	LOF	17	68171341	KCNJ2
CM1110289	GOF	17	68172082	KCNJ2
CM1110477	LOF	17	68171391	KCNJ2
CM131839	GOF	17	68172076	KCNJ2
CM134476	LOF	17	68172133	KCNJ2
CM134477	LOF	17	68172146	KCNJ2
CM136974	LOF	17	68172093	KCNJ2
CM103337	LOF	11	128786525	KCNJ5
CD113493	LOF	12	21918934	KCNJ8
CM091549	GOF	12	21918667	KCNJ8
CM113492	LOF	12	21918896	KCNJ8
CM147368	GOF	6	39278759	KCNK17
CM136950	LOF	2	26950859	KCNK3
CM136951	LOF	2	26950540	KCNK3
CM136952	LOF	2	26950912	KCNK3
CM136953	LOF	2	26915766	KCNK3
CM136954	LOF	2	26950795	KCNK3
CM136955	LOF	2	26950826	KCNK3
CM140633	LOF	2	26950618	KCNK3
CM051941	GOF	10	78850191	KCNMA1
CM158891	GOF	19	44273179	KCNN4
CM158892	GOF	19	44273957	KCNN4
CD983513	LOF	11	2594212	KCNQ1
CI056222	LOF	11	2608866	KCNQ1
CI072580	LOF	11	2610035	KCNQ1
CI087227	GOF	11	2466480	KCNQ1
CI114193	LOF	11	2608819	KCNQ1
CM002318	LOF	11	2466660	KCNQ1
CM002319	LOF	11	2591858	KCNQ1
CM002320	LOF	11	2591901	KCNQ1
CM002321	LOF	11	2591915	KCNQ1
CM002323	LOF	11	2593286	KCNQ1
CM002324	LOF	11	2593301	KCNQ1
CM014571	LOF	11	2466678	KCNQ1
CM022805	LOF	11	2466669	KCNQ1
CM023400	GOF	11	2591984	KCNQ1
CM034434	LOF	11	2549168	KCNQ1
CM034435	LOF	11	2604707	KCNQ1
CM041383	GOF	11	2594214	KCNQ1
CM043011	LOF	11	2593263	KCNQ1
CM044015	GOF	11	2591984	KCNQ1
CM055324	LOF	11	2608811	KCNQ1
CM055326	GOF	11	2592560	KCNQ1
CM055333	LOF	11	2466672	KCNQ1
CM055341	LOF	11	2466693	KCNQ1
CM056972	GOF	11	2549192	KCNQ1
CM057152	LOF	11	2604708	KCNQ1
CM057154	GOF	11	2592562	KCNQ1
CM057167	GOF	11	2592593	KCNQ1
CM057183	GOF	11	2592576	KCNQ1
CM070181	LOF	11	2594115	KCNQ1
CM070182	LOF	11	2610069	KCNQ1
CM071814	LOF	11	2799244	KCNQ1
CM071815	LOF	11	2608860	KCNQ1
CM071818	LOF	11	2591946	KCNQ1
CM073157	LOF	11	2608806	KCNQ1
CM078291	LOF	11	2591936	KCNQ1
CM082908	GOF	11	2592563	KCNQ1
CM092248	GOF	11	2593245	KCNQ1
CM097081	LOF	11	2466709	KCNQ1
CM097082	LOF	11	2549172	KCNQ1
CM097237	LOF	11	2790124	KCNQ1
CM097256	LOF	11	2869001	KCNQ1
CM097818	LOF	11	2549165	KCNQ1
CM097823	LOF	11	2606496	KCNQ1
CM1111233	LOF	11	2591901	KCNQ1
CM114191	LOF	11	2466330	KCNQ1
CM114665	LOF	11	2592558	KCNQ1
CM1313305	LOF	11	2591970	KCNQ1
CM133500	LOF	11	2594142	KCNQ1
CM138342	GOF	11	2593280	KCNQ1
CM156824	LOF	11	2593266	KCNQ1
CM157723	GOF	11	2594130	KCNQ1
CM159725	LOF	11	2594209	KCNQ1
CM970817	LOF	11	2591900	KCNQ1
CM970826	LOF	11	2604716	KCNQ1
CM970832	LOF	11	2797262	KCNQ1
CM972911	LOF	11	2797214	KCNQ1
CM981130	LOF	11	2606505	KCNQ1
CM993617	LOF	11	2593287	KCNQ1
CM993619	LOF	11	2790147	KCNQ1
CD033951	LOF	20	62038659	KCNQ2
CD094786	LOF	20	62055547	KCNQ2
CD1212299	LOF	20	62062714	KCNQ2
CI015374	GOF	20	62076116	KCNQ2
CI033958	LOF	20	62038006	KCNQ2
CM014798	LOF	20	62076083	KCNQ2
CM015361	GOF	20	62073826	KCNQ2
CM015362	GOF	20	62069985	KCNQ2
CM015363	GOF	20	62044908	KCNQ2
CM033388	LOF	20	62076080	KCNQ2
CM033389	LOF	20	62073848	KCNQ2
CM033390	LOF	20	62070034	KCNQ2
CM033391	LOF	20	62070003	KCNQ2
CM033619	GOF	20	62046439	KCNQ2
CM033620	LOF	20	62044825	KCNQ2
CM033914	LOF	20	62073768	KCNQ2
CM033915	LOF	20	62076018	KCNQ2
CM077193	LOF	20	62073802	KCNQ2
CM094413	LOF	20	62065204	KCNQ2
CM095345	LOF	20	62045527	KCNQ2
CM120574	LOF	20	62044888	KCNQ2
CM127830	GOF	20	62073781	KCNQ2
CM135154	GOF	20	62070967	KCNQ2
CM155999	LOF	20	62044879	KCNQ2
CM165060	GOF	20	62044885	KCNQ2
CM033392	LOF	8	133187719	KCNQ3
CM083709	LOF	8	133146616	KCNQ3
CD155499	LOF	1	41300748	KCNQ4
CD156458	LOF	1	41287984	KCNQ4
CM129794	GOF	9	138671275	KCNT1
CM129795	GOF	9	138657552	KCNT1
CM129797	GOF	9	138667192	KCNT1
CM129817	GOF	9	138671257	KCNT1
CM129818	GOF	9	138669220	KCNT1
CM129819	GOF	9	138657034	KCNT1
CM129820	GOF	9	138670627	KCNT1
CM1314287	GOF	9	138671246	KCNT1
CM1513671	GOF	9	138662820	KCNT1
CM159167	GOF	9	138675877	KCNT1
CD082142	LOF	9	2729492	KCNV2
CD082143	LOF	9	2718739	KCNV2
CM1513557	LOF	X	53240810	KDM5C
CM112792	LOF	2	241723190	KIF1A
CM157165	LOF	2	241724480	KIF1A
CM011923	LOF	1	10318660	KIF1B
CM085504	LOF	1	10425534	KIF1B
CM088189	LOF	1	10357264	KIF1B
CM088190	LOF	1	10384896	KIF1B
CM088191	LOF	1	10406001	KIF1B
CM033625	GOF	12	39726207	KIF21A
CD130185	LOF	15	90192462	KIF7
CM086841	LOF	11	126316772	KIRREL3
CM121480	LOF	1	204159684	KISS1
CM068134	LOF	19	920441	KISS1R
CM068135	LOF	19	920035	KISS1R
CM070962	LOF	19	918604	KISS1R
CM110070	LOF	19	920366	KISS1R
CM130748	LOF	19	920488	KISS1R
CM166087	LOF	19	918584	KISS1R
CM166088	LOF	19	918608	KISS1R
CM166089	LOF	19	918644	KISS1R
CM166090	LOF	19	919895	KISS1R
CM166091	LOF	19	920411	KISS1R
CM166092	LOF	19	917615	KISS1R
CM166094	LOF	19	917639	KISS1R
CM166095	LOF	19	919494	KISS1R
CM166096	LOF	19	919960	KISS1R
BM0795183	LOF	4	55594075	KIT
CD057857	GOF	4	55593666	KIT
CD078688	LOF	4	55598136	KIT
CD078689	LOF	4	55604712	KIT
CD920877	LOF	4	55594220	KIT
CD982724	GOF	4	55593608	KIT
CI078687	LOF	4	55524207	KIT
CM002803	GOF	4	55594221	KIT
CM013551	GOF	4	55593610	KIT
CM023092	GOF	4	55599332	KIT
CM061829	GOF	4	55592202	KIT
CM078686	LOF	4	55593464	KIT
CM119324	GOF	4	55593592	KIT
CM1313110	GOF	4	55592028	KIT
CM920393	LOF	4	55593686	KIT
CM092889	GOF	12	88939551	KITLG
CM074308	LOF	13	33591156	KL
CD084157	LOF	19	12996474	KLF1
CI084287	LOF	19	12995833	KLF1
CI130410	LOF	19	12996518	KLF1
CM099513	LOF	19	12995815	KLF1
CM112840	LOF	19	12995794	KLF1
CM112841	LOF	19	12996235	KLF1
CM066109	LOF	17	39998527	KLHL10
CD120731	LOF	5	136997635	KLHL3
CM120718	LOF	5	136997639	KLHL3
CM120719	LOF	5	136975563	KLHL3
CM120720	LOF	5	136969766	KLHL3
CM120721	LOF	5	137045448	KLHL3
CM120722	LOF	5	137028009	KLHL3
CM120723	LOF	5	136964097	KLHL3
CM120724	LOF	5	136973012	KLHL3
CM120725	LOF	5	137028070	KLHL3
CM120726	LOF	5	136973024	KLHL3
CM120727	LOF	5	136961454	KLHL3
CM120728	LOF	5	136975605	KLHL3
CM120729	LOF	5	136973075	KLHL3
CM120730	LOF	5	136961507	KLHL3
CM120733	LOF	5	137045450	KLHL3
CM120734	LOF	5	137034085	KLHL3
CM120735	LOF	5	136975644	KLHL3
CM120736	LOF	5	136975551	KLHL3
CM120737	LOF	5	136974710	KLHL3
CM120738	LOF	5	136974701	KLHL3
CM120739	LOF	5	136973009	KLHL3
CM120740	LOF	5	136973006	KLHL3
CM120741	LOF	5	136964076	KLHL3
CM120742	LOF	5	136963995	KLHL3
CM120743	LOF	5	136963994	KLHL3
CD135201	LOF	12	49438004	KMT2D
CD140968	LOF	12	49444199	KMT2D
CI122118	LOF	12	49416554	KMT2D
CM138443	LOF	12	49418361	KMT2D
CM061082	LOF	12	25398279	KRAS
CM1111357	GOF	12	25380247	KRAS
CM1111358	GOF	12	25378559	KRAS
CD034330	LOF	7	91864742	KRIT1
CD034331	LOF	7	91855033	KRIT1
CD034332	LOF	7	91855957	KRIT1
CD034333	LOF	7	91843951	KRIT1
CD034334	LOF	7	91843265	KRIT1
CD034335	LOF	7	91843216	KRIT1
CD082145	LOF	7	91855034	KRIT1
CD082146	LOF	7	91855035	KRIT1
CD135516	LOF	7	91843987	KRIT1
CD135517	LOF	7	91830704	KRIT1
CI034361	LOF	7	91852201	KRIT1
CI082264	LOF	7	91855915	KRIT1
CI135518	LOF	7	91865754	KRIT1
CI135519	LOF	7	91864743	KRIT1
CI135520	LOF	7	91855966	KRIT1
CI135521	LOF	7	91855112	KRIT1
CI135522	LOF	7	91842708	KRIT1
CI135524	LOF	7	91830704	KRIT1
CM034215	LOF	7	91842685	KRIT1
CM081681	LOF	7	91843977	KRIT1
CM081682	LOF	7	91843209	KRIT1
CM081683	LOF	7	91852289	KRIT1
CM081684	LOF	7	91842657	KRIT1
CM135501	LOF	7	91864153	KRIT1
CM135502	LOF	7	91863872	KRIT1
CM135504	LOF	7	91855996	KRIT1
CM135505	LOF	7	91855126	KRIT1
CM135506	LOF	7	91851319	KRIT1
CM135507	LOF	7	91851281	KRIT1
CS135523	LOF	7	91842509	KRIT1
HD070016	LOF	7	91855083	KRIT1
CM060296	GOF	12	53072434	KRT1
CM093679	GOF	12	53070224	KRT1
CM941014	LOF	17	39740662	KRT14
CM950727	LOF	17	39768546	KRT16
CI060697	LOF	12	52913662	KRT5
CM060297	LOF	12	52914067	KRT5
CM011796	LOF	12	53298606	KRT8
CD067875	LOF	X	153136273	L1CAM
CD067876	LOF	X	153136560	L1CAM
CM067783	LOF	X	153130557	L1CAM
CM067784	LOF	X	153141218	L1CAM
CM067785	LOF	X	153130925	L1CAM
CM067786	LOF	X	153130300	L1CAM
CM067787	LOF	X	153132883	L1CAM
CM067788	LOF	X	153134302	L1CAM
CM067789	LOF	X	153135632	L1CAM
CM067790	LOF	X	153132285	L1CAM
CM067791	LOF	X	153135567	L1CAM
CM121582	LOF	X	153133289	L1CAM
CM122396	GOF	X	153141231	L1CAM
CM981156	LOF	X	153132856	L1CAM
CD054355	LOF	14	50760842	L2HGDH
CM053938	LOF	14	50713867	L2HGDH
CM053939	LOF	14	50768850	L2HGDH
CM053940	LOF	14	50769707	L2HGDH
CM053941	LOF	14	50769668	L2HGDH
CM1410012	LOF	13	44458015	LACC1
CD042870	LOF	6	129813219	LAMA2
CD962729	LOF	6	129634045	LAMA2
CD972293	LOF	6	129802492	LAMA2
CD982729	LOF	6	129725103	LAMA2
CD982730	LOF	6	129785435	LAMA2
CD982731	LOF	6	129794492	LAMA2
CI984120	LOF	6	129470164	LAMA2
CI984121	LOF	6	129835627	LAMA2
CM030230	LOF	6	129511462	LAMA2
CM030231	LOF	6	129609038	LAMA2
CM970864	LOF	6	129419419	LAMA2
CM981160	LOF	6	129204392	LAMA2
CM981161	LOF	6	129204472	LAMA2
CM981165	LOF	6	129712680	LAMA2
CM981166	LOF	6	129781432	LAMA2
CM981167	LOF	6	129785516	LAMA2
CM020025	LOF	18	21513888	LAMA3
CD067177	LOF	3	49169935	LAMB2
CD085818	LOF	3	49166104	LAMB2
CD085819	LOF	3	49161176	LAMB2
CD085820	LOF	3	49161979	LAMB2
CD085821	LOF	3	49160959	LAMB2
CD085822	LOF	3	49167077	LAMB2
CD085823	LOF	3	49163245	LAMB2
CD085824	LOF	3	49169558	LAMB2
CD085825	LOF	3	49159138	LAMB2
CM066904	LOF	3	49158944	LAMB2
CM085509	LOF	3	49162804	LAMB2
CM085510	LOF	3	49166461	LAMB2
CM085511	LOF	3	49162149	LAMB2
CM085512	LOF	3	49169715	LAMB2
CM137514	LOF	9	133942350	LAMC3
CD163557	LOF	4	113568915	LARP7
CI129119	LOF	4	113568870	LARP7
CM1512189	LOF	4	113568540	LARP7
CD109414	LOF	1	225594446	LBR
CM081321	LOF	1	225592154	LBR
CM109413	LOF	1	225591105	LBR
CM068001	LOF	16	67973943	LCAT
CM119631	LOF	16	67974180	LCAT
CD123419	LOF	19	11234006	LDLR
CD164681	LOF	19	11238706	LDLR
CI148523	GOF	19	11216242	LDLR
CI148524	GOF	19	11213388	LDLR
CI164680	LOF	19	11240216	LDLR
CM132115	LOF	19	11223997	LDLR
CM132747	LOF	19	11226817	LDLR
CM148525	GOF	19	11217272	LDLR
CM164683	LOF	19	11221406	LDLR
CM164685	LOF	19	11215937	LDLR
CM164686	LOF	19	11216102	LDLR
CM920464	LOF	19	11227604	LDLR
CI043214	LOF	12	65564560	LEMD3
CI043215	LOF	12	65634689	LEMD3
CI061532	LOF	12	65632586	LEMD3
CI061533	LOF	12	65564203	LEMD3
CI072581	LOF	12	65563704	LEMD3
CI1514268	LOF	12	65639980	LEMD3
CM043023	LOF	12	65563833	LEMD3
CM043024	LOF	12	65609805	LEMD3
CM061093	LOF	12	65632474	LEMD3
CM061094	LOF	12	65564699	LEMD3
CM061095	LOF	12	65632546	LEMD3
CM061096	LOF	12	65633750	LEMD3
CM061097	LOF	12	65632586	LEMD3
CM071845	LOF	12	65564809	LEMD3
CM073176	LOF	12	65633924	LEMD3
CM104377	LOF	12	65634765	LEMD3
CM166913	LOF	12	65632505	LEMD3
CM1510133	LOF	7	127894662	LEP
CM981200	LOF	7	127894625	LEP
CM1510142	LOF	1	66075687	LEPR
CD020573	LOF	10	95552601	LGI1
CD020574	LOF	10	95556934	LGI1
CD095411	LOF	10	95537312	LGI1
CI020606	LOF	10	95557524	LGI1
CM020460	LOF	10	95557034	LGI1
CM022035	LOF	10	95518037	LGI1
CM031236	LOF	10	95556839	LGI1
CM034239	LOF	10	95552594	LGI1
CM034240	LOF	10	95557181	LGI1
CM041029	LOF	10	95518025	LGI1
CM041030	LOF	10	95518025	LGI1
CM041031	LOF	10	95537177	LGI1
CM041032	LOF	10	95556779	LGI1
CM041033	LOF	10	95557304	LGI1
CM044660	LOF	10	95549859	LGI1
CM055408	LOF	10	95549885	LGI1
CM070982	LOF	10	95552964	LGI1
CM073177	LOF	10	95537349	LGI1
CM082912	LOF	10	95537308	LGI1
CM091679	LOF	10	95537310	LGI1
CM102034	LOF	10	95557307	LGI1
CM105511	LOF	10	95557363	LGI1
CM115346	LOF	10	95552531	LGI1
CM115347	LOF	10	95537308	LGI1
CM136644	LOF	10	95557024	LGI1
CD982744	LOF	2	48915106	LHCGR
CM003261	LOF	2	48941150	LHCGR
CM003262	LOF	2	48915909	LHCGR
CM003264	LOF	2	48915309	LHCGR
CM042735	LOF	2	48950789	LHCGR
CM043025	LOF	2	48915431	LHCGR
CM055971	LOF	2	48915761	LHCGR
CM055972	LOF	2	48915815	LHCGR
CM071846	LOF	2	48915554	LHCGR
CM1510903	LOF	2	48982782	LHCGR
CM950776	LOF	2	48915301	LHCGR
CM950783	LOF	2	48915159	LHCGR
CM960941	LOF	2	48915089	LHCGR
CM981202	LOF	2	48915876	LHCGR
CM990807	GOF	2	48915202	LHCGR
CM088149	LOF	9	139092546	LHX3
CM110741	LOF	9	139092465	LHX3
CM097355	LOF	1	180235580	LHX4
CM082913	LOF	19	51883516	LIM2
CM093008	LOF	10	90984872	LIPA
CM1111244	LOF	10	90987966	LIPA
CM941048	LOF	10	90982279	LIPA
CM960945	LOF	10	90983467	LIPA
CM960946	LOF	10	90982281	LIPA
CM983879	LOF	10	90982299	LIPA
CM993352	LOF	10	90974761	LIPA
CM910258	LOF	15	58855748	LIPC
CD092675	LOF	18	47093871	LIPG
CM092677	LOF	18	47116890	LIPG
CM127989	LOF	18	47109930	LIPG
CM127990	LOF	18	47101753	LIPG
CM127991	LOF	18	47101827	LIPG
CM138300	LOF	18	47093920	LIPG
CM138301	LOF	18	47109939	LIPG
CI147395	LOF	18	57000435	LMAN1
CM076264	LOF	16	919982	LMF1
CM097391	LOF	16	919908	LMF1
CM000520	LOF	1	156106775	LMNA
CM061836	LOF	1	156108540	LMNA
CM136073	LOF	1	156104623	LMNA
CM163953	LOF	1	156108520	LMNA
CI1410728	LOF	3	69171399	LMOD3
CD042598	LOF	9	129377831	LMX1B
CD042599	LOF	9	129377834	LMX1B
CD042600	LOF	9	129377841	LMX1B
CD042601	LOF	9	129377842	LMX1B
CD042602	LOF	9	129453112	LMX1B
CD042603	LOF	9	129453144	LMX1B
CD042604	LOF	9	129455521	LMX1B
CD042605	LOF	9	129455587	LMX1B
CD042606	LOF	9	129455834	LMX1B
CD042608	LOF	9	129456033	LMX1B
CD052466	LOF	9	129455865	LMX1B
CD091613	LOF	9	129455809	LMX1B
CD982745	LOF	9	129377823	LMX1B
CD993055	LOF	9	129377744	LMX1B
CD993056	LOF	9	129377788	LMX1B
CD993058	LOF	9	129455828	LMX1B
CD993059	LOF	9	129455835	LMX1B
CD993060	LOF	9	129455837	LMX1B
CI042650	LOF	9	129455523	LMX1B
CI993095	LOF	9	129377777	LMX1B
CI993096	LOF	9	129377789	LMX1B
CI993097	LOF	9	129453250	LMX1B
CM004002	LOF	9	129455875	LMX1B
CM042376	LOF	9	129377688	LMX1B
CM042377	LOF	9	129377691	LMX1B
CM042378	LOF	9	129377700	LMX1B
CM042379	LOF	9	129377748	LMX1B
CM042380	LOF	9	129377749	LMX1B
CM042381	LOF	9	129377754	LMX1B
CM042382	LOF	9	129377804	LMX1B
CM042383	LOF	9	129453131	LMX1B
CM042384	LOF	9	129453198	LMX1B
CM042385	LOF	9	129453216	LMX1B
CM042386	LOF	9	129453231	LMX1B
CM042387	LOF	9	129455586	LMX1B
CM042388	LOF	9	129455806	LMX1B
CM042389	LOF	9	129455828	LMX1B
CM042390	LOF	9	129455833	LMX1B
CM042391	LOF	9	129455842	LMX1B
CM042392	LOF	9	129455849	LMX1B
CM042393	LOF	9	129455854	LMX1B
CM042394	LOF	9	129455854	LMX1B
CM042395	LOF	9	129455860	LMX1B
CM042396	LOF	9	129455860	LMX1B
CM042397	LOF	9	129455865	LMX1B
CM091609	LOF	9	129453237	LMX1B
CM091610	LOF	9	129455528	LMX1B
CM092241	LOF	9	129453199	LMX1B
CM981209	LOF	9	129377766	LMX1B
CM981210	LOF	9	129453141	LMX1B
CM981215	LOF	9	129455552	LMX1B
CM992905	LOF	9	129377698	LMX1B
CM992906	LOF	9	129377697	LMX1B
CM992907	LOF	9	129377750	LMX1B
CM992908	LOF	9	129377753	LMX1B
CM992909	LOF	9	129377751	LMX1B
CM992910	LOF	9	129377760	LMX1B
CM992911	LOF	9	129377770	LMX1B
CM992912	LOF	9	129377769	LMX1B
CM992913	LOF	9	129377778	LMX1B
CM992914	LOF	9	129377781	LMX1B
CM992915	LOF	9	129377839	LMX1B
CM992916	LOF	9	129377843	LMX1B
CM992917	LOF	9	129453141	LMX1B
CM992918	LOF	9	129453190	LMX1B
CM992919	LOF	9	129453196	LMX1B
CM992920	LOF	9	129453216	LMX1B
CM992921	LOF	9	129453225	LMX1B
CM992922	LOF	9	129453225	LMX1B
CM992923	LOF	9	129453272	LMX1B
CM992924	LOF	9	129455583	LMX1B
CM992925	LOF	9	129455816	LMX1B
CM992926	LOF	9	129455851	LMX1B
HM070103	LOF	9	129377790	LMX1B
CM081381	LOF	13	48986372	LPAR6
CM153496	LOF	13	48985804	LPAR6
CD120389	LOF	8	19813476	LPL
CD120392	LOF	8	19816795	LPL
CI1410364	LOF	8	19809402	LPL
CM003155	LOF	8	19813374	LPL
CM1410361	LOF	8	19813394	LPL
CM1410362	LOF	8	19813574	LPL
CM141671	LOF	8	19810855	LPL
CM900162	LOF	8	19811733	LPL
CM910264	LOF	8	19811790	LPL
CM920476	LOF	8	19809367	LPL
CM920483	LOF	8	19813405	LPL
CM941051	LOF	8	19810887	LPL
CM970903	LOF	8	19811747	LPL
CD150420	LOF	4	151837576	LRBA
CI155262	LOF	4	151203772	LRBA
CM125687	LOF	4	151223857	LRBA
CM150419	LOF	4	151817581	LRBA
CM135275	LOF	2	169997050	LRP2
CM113470	LOF	11	46898045	LRP4
CM045989	LOF	11	68125222	LRP5
CM053295	LOF	11	68174018	LRP5
CM152547	LOF	11	68177544	LRP5
CM152548	LOF	11	68115458	LRP5
CI1510960	LOF	12	12317479	LRP6
CI1510962	LOF	12	12315180	LRP6
CI1510963	LOF	12	12334204	LRP6
CM138062	LOF	12	12332871	LRP6
CM138067	LOF	12	12334271	LRP6
CM138070	LOF	12	12334052	LRP6
CM141082	LOF	12	12397399	LRP6
CM141083	LOF	12	12332826	LRP6
CM141084	LOF	12	12301886	LRP6
CM141085	LOF	12	12288225	LRP6
CM141086	LOF	12	12284935	LRP6
CM1510964	LOF	12	12397589	LRP6
CD1210269	LOF	8	133645039	LRRC6
CI1210271	LOF	8	133645062	LRRC6
CM1210270	LOF	8	133645065	LRRC6
CM1210272	LOF	8	133669112	LRRC6
CM1210273	LOF	8	133645203	LRRC6
CM043518	LOF	12	40704236	LRRK2
CM043520	GOF	12	40734206	LRRK2
CM050659	GOF	12	40734202	LRRK2
CM053300	LOF	12	40717058	LRRK2
CM080432	GOF	12	40693057	LRRK2
CM081330	GOF	12	40745525	LRRK2
CM148713	LOF	2	77746667	LRRTM4
CD095844	LOF	14	75018035	LTBP2
CD095845	LOF	14	74967676	LTBP2
CD140921	LOF	22	21336680	LZTR1
CD140934	LOF	22	21351195	LZTR1
CD154913	LOF	22	21341840	LZTR1
CD154914	LOF	22	21343080	LZTR1
CD154925	LOF	22	21348427	LZTR1
CD154927	LOF	22	21349008	LZTR1
CD154928	LOF	22	21349178	LZTR1
CI140922	LOF	22	21337352	LZTR1
CI140931	LOF	22	21348981	LZTR1
CI154915	LOF	22	21343121	LZTR1
CI154922	LOF	22	21348229	LZTR1
CI154931	LOF	22	21351600	LZTR1
CM140924	LOF	22	21341837	LZTR1
CM140926	LOF	22	21347143	LZTR1
CM140927	LOF	22	21348226	LZTR1
CM140928	LOF	22	21348256	LZTR1
CM140930	LOF	22	21348502	LZTR1
CM140932	LOF	22	21350154	LZTR1
CM140935	LOF	22	21351552	LZTR1
CM154911	LOF	22	21337327	LZTR1
CM154912	LOF	22	21337358	LZTR1
CM154916	LOF	22	21343128	LZTR1
CM154917	LOF	22	21343948	LZTR1
CM154919	LOF	22	21345975	LZTR1
CM154920	LOF	22	21346527	LZTR1
CM154921	LOF	22	21347132	LZTR1
CM154923	LOF	22	21348253	LZTR1
CM154929	LOF	22	21350271	LZTR1
CM154930	LOF	22	21351043	LZTR1
CM145905	LOF	4	151504333	MAB21L2
CM151754	LOF	4	151504332	MAB21L2
CM148708	LOF	1	39853740	MACF1
CM154008	LOF	16	79633639	MAF
CM154009	LOF	16	79633628	MAF
CM154010	LOF	16	79633627	MAF
CM154011	LOF	16	79633624	MAF
CM154012	LOF	16	79633624	MAF
CM154013	LOF	16	79633615	MAF
CM154014	LOF	16	79633594	MAF
CD166303	LOF	20	39316687	MAFB
CD166304	LOF	20	39317050	MAFB
CD166305	LOF	20	39316846	MAFB
CM121945	LOF	20	39317279	MAFB
CD1310860	LOF	15	23889707	MAGEL2
CM1310856	LOF	15	23889766	MAGEL2
CD116462	LOF	X	77109388	MAGT1
CD143814	LOF	X	77112882	MAGT1
CM116461	LOF	X	77126382	MAGT1
CM143813	LOF	X	77131057	MAGT1
CD1512277	LOF	X	149638470	MAMLD1
CM115612	LOF	9	140000740	MAN1B1
CM115613	LOF	9	139996059	MAN1B1
CM061104	LOF	15	66729181	MAP2K1
CD1413164	LOF	17	44060788	MAPT
CM022222	GOF	17	44039717	MAPT
CM981237	LOF	17	44101427	MAPT
CM1310738	LOF	12	57894120	MARS
CM1310739	LOF	12	57905819	MARS
CD1410646	LOF	2	149221427	MBD5
CM111049	LOF	X	21900646	MBTPS2
CD041917	LOF	16	89986182	MC1R
CM005390	LOF	16	89986130	MC1R
CM062825	LOF	16	89986508	MC1R
CM074336	LOF	16	89986049	MC1R
CM074337	LOF	16	89985788	MC1R
CM092915	LOF	16	89985778	MC1R
CM092916	LOF	16	89985818	MC1R
CM092917	LOF	16	89986531	MC1R
CM157566	LOF	16	89986178	MC1R
CM157567	LOF	16	89986560	MC1R
CD070478	LOF	18	13884936	MC2R
CM004613	LOF	18	13885129	MC2R
CM004614	LOF	18	13885103	MC2R
CM004615	LOF	18	13884925	MC2R
CM981239	LOF	18	13884700	MC2R
CM076276	LOF	20	54824792	MC3R
CD035943	LOF	18	58039132	MC4R
CD057612	LOF	18	58039527	MC4R
CD982751	LOF	18	58038948	MC4R
CI003799	LOF	18	58039534	MC4R
CI003800	LOF	18	58038746	MC4R
CI030754	LOF	18	58039248	MC4R
CM003758	LOF	18	58039398	MC4R
CM003759	LOF	18	58039134	MC4R
CM003760	LOF	18	58039089	MC4R
CM003761	LOF	18	58039075	MC4R
CM003762	LOF	18	58038834	MC4R
CM003763	LOF	18	58038826	MC4R
CM003764	LOF	18	58038771	MC4R
CM003765	LOF	18	58038681	MC4R
CM012148	LOF	18	58038762	MC4R
CM014064	LOF	18	58039411	MC4R
CM020285	LOF	18	58039291	MC4R
CM030234	LOF	18	58039203	MC4R
CM030235	LOF	18	58038852	MC4R
CM030236	LOF	18	58038687	MC4R
CM030687	LOF	18	58039294	MC4R
CM030690	LOF	18	58039060	MC4R
CM030691	LOF	18	58038722	MC4R
CM030692	LOF	18	58038636	MC4R
CM032285	LOF	18	58039300	MC4R
CM034245	LOF	18	58039535	MC4R
CM035931	LOF	18	58038772	MC4R
CM035942	LOF	18	58038870	MC4R
CM035946	LOF	18	58039551	MC4R
CM043030	LOF	18	58038892	MC4R
CM061839	LOF	18	58039376	MC4R
CM061840	LOF	18	58039278	MC4R
CM061841	LOF	18	58038670	MC4R
CM061843	LOF	18	58039530	MC4R
CM061844	LOF	18	58039122	MC4R
CM061847	LOF	18	58038700	MC4R
CM068266	LOF	18	58039343	MC4R
CM085522	LOF	18	58039302	MC4R
CM085523	LOF	18	58038589	MC4R
CM085524	LOF	18	58039356	MC4R
CM085525	LOF	18	58038718	MC4R
CM085526	LOF	18	58038804	MC4R
CM085527	LOF	18	58039147	MC4R
CM085528	LOF	18	58038891	MC4R
CM085529	LOF	18	58038588	MC4R
CM085530	LOF	18	58039207	MC4R
CM085532	LOF	18	58038980	MC4R
CM0910639	LOF	18	58039315	MC4R
CM096741	LOF	18	58038678	MC4R
CM990831	LOF	18	58039350	MC4R
CM990834	LOF	18	58039090	MC4R
CM990835	LOF	18	58038829	MC4R
CM990836	LOF	18	58038633	MC4R
CM994218	LOF	18	58039478	MC4R
CI003559	LOF	3	182759358	MCCC1
CM010906	LOF	3	182775106	MCCC1
CM010907	LOF	3	182763310	MCCC1
CM010908	LOF	3	182759467	MCCC1
CM010909	LOF	3	182756881	MCCC1
CS011049	LOF	3	182755006	MCCC1
CS011049	LOF	3	182755006	MCCC1
CI010714	LOF	5	70900186	MCCC2
CM010910	LOF	5	70895499	MCCC2
CM010911	LOF	5	70898413	MCCC2
CM010912	LOF	5	70898448	MCCC2
CM010913	LOF	5	70900189	MCCC2
CM010914	LOF	5	70900248	MCCC2
CM010915	LOF	5	70922494	MCCC2
CM010916	LOF	5	70931003	MCCC2
CM010917	LOF	5	70936845	MCCC2
CS011051	LOF	5	70945016	MCCC2
CS011051	LOF	5	70945016	MCCC2
CM044004	LOF	22	41077411	MCHR1
CM147961	LOF	5	54518169	MCIDAS
CM147962	LOF	5	54516210	MCIDAS
CM147963	LOF	5	54516255	MCIDAS
CI051818	LOF	X	153363095	MECP2
CM001227	LOF	X	153296811	MECP2
CM003325	LOF	X	153296860	MECP2
CM010335	LOF	X	153297704	MECP2
CM011403	LOF	X	153296780	MECP2
CM073197	LOF	X	153296662	MECP2
CM132233	LOF	X	153295832	MECP2
CM992178	LOF	X	153296806	MECP2
CM992179	LOF	X	153296516	MECP2
CM993353	LOF	X	153296777	MECP2
CM993354	LOF	X	153296363	MECP2
CM071860	LOF	X	70347217	MED12
CM073198	LOF	X	70347781	MED12
CD1410649	LOF	12	116446508	MED13L
CD1510723	LOF	12	116428993	MED13L
CI1510725	LOF	12	116460278	MED13L
CM1510726	LOF	12	116422096	MED13L
BM1426781	LOF	11	64572131	MEN1
CD035821	LOF	11	64575458	MEN1
CD075463	LOF	11	64577380	MEN1
CD075465	LOF	11	64573158	MEN1
CD1111847	LOF	11	64575364	MEN1
CD972303	LOF	11	64577374	MEN1
CD972304	LOF	11	64577329	MEN1
CD972307	LOF	11	64577221	MEN1
CD972309	LOF	11	64575411	MEN1
CD972310	LOF	11	64575385	MEN1
CD972314	LOF	11	64573198	MEN1
CD972315	LOF	11	64573117	MEN1
CD972316	LOF	11	64572600	MEN1
CD972317	LOF	11	64572257	MEN1
CD972318	LOF	11	64572092	MEN1
CI972639	LOF	11	64572239	MEN1
CI972640	LOF	11	64572092	MEN1
CM004419	LOF	11	64572588	MEN1
CM010342	LOF	11	64572615	MEN1
CM053978	LOF	11	64573738	MEN1
CM065301	LOF	11	64573109	MEN1
CM074341	LOF	11	64577143	MEN1
CM074346	LOF	11	64572618	MEN1
CM077298	LOF	11	64572528	MEN1
CM970915	LOF	11	64577547	MEN1
CM970919	LOF	11	64577224	MEN1
CM970920	LOF	11	64577167	MEN1
CM970921	LOF	11	64577167	MEN1
CM970922	LOF	11	64577152	MEN1
CM970923	LOF	11	64575539	MEN1
CM970924	LOF	11	64575491	MEN1
CM970928	LOF	11	64575082	MEN1
CM970929	LOF	11	64575029	MEN1
CM970930	LOF	11	64574681	MEN1
CM970931	LOF	11	64574538	MEN1
CM970932	LOF	11	64573830	MEN1
CM970933	LOF	11	64573828	MEN1
CM970934	LOF	11	64573817	MEN1
CM970935	LOF	11	64573784	MEN1
CM970936	LOF	11	64573722	MEN1
CM970937	LOF	11	64572613	MEN1
CM970940	LOF	11	64572516	MEN1
CM970941	LOF	11	64572261	MEN1
CM970942	LOF	11	64572060	MEN1
CM981253	LOF	11	64577205	MEN1
CM981259	LOF	11	64575469	MEN1
CM983963	LOF	11	64575521	MEN1
CM983964	LOF	11	64573794	MEN1
CM044664	LOF	2	112785971	MERTK
CM044665	LOF	2	112777074	MERTK
CM164891	LOF	2	112656315	MERTK
CD162251	LOF	15	90294025	MESP1
CM162252	LOF	15	90294153	MESP1
CM162253	LOF	15	90294104	MESP1
CM147299	LOF	17	74729449	METTL23
CM1412091	LOF	12	8800737	MFAP5
CM1412093	LOF	12	8813491	MFAP5
CD162802	LOF	2	228205027	MFF
CI162803	LOF	2	228195485	MFF
CM162801	LOF	2	228220472	MFF
CS142740	GOF	1	12058935	MFN2
CM165307	LOF	4	128842816	MFSD8
CM130787	LOF	20	17950958	MGME1
CM130788	LOF	20	17956513	MGME1
CD004777	LOF	X	10442751	MID1
CD071367	LOF	X	10535186	MID1
CD071368	LOF	X	10417613	MID1
CD071369	LOF	X	10417553	MID1
CD071370	LOF	X	10463658	MID1
CD071371	LOF	X	10423109	MID1
CD082150	LOF	X	10534981	MID1
CI071444	LOF	X	10422959	MID1
CI071445	LOF	X	10450581	MID1
CI071446	LOF	X	10422953	MID1
CM004766	LOF	X	10535245	MID1
CM004767	LOF	X	10442702	MID1
CM004768	LOF	X	10427731	MID1
CM004769	LOF	X	10423082	MID1
CM004770	LOF	X	10417535	MID1
CM070994	LOF	X	10417749	MID1
CM070995	LOF	X	10422992	MID1
CM070996	LOF	X	10535158	MID1
CM070997	LOF	X	10535200	MID1
CM070998	LOF	X	10442696	MID1
CM070999	LOF	X	10417580	MID1
CM071000	LOF	X	10535199	MID1
CM071001	LOF	X	10491176	MID1
CM071002	LOF	X	10535154	MID1
CM071003	LOF	X	10422971	MID1
CM071004	LOF	X	10417455	MID1
CM071005	LOF	X	10535163	MID1
CM071006	LOF	X	10535027	MID1
CM081699	LOF	X	10535136	MID1
CD951776	LOF	3	70005611	MITF
CM950795	LOF	3	70008461	MITF
CM950796	LOF	3	70008545	MITF
CM950797	LOF	3	70014031	MITF
CM960962	LOF	3	70005611	MITF
CM960963	LOF	3	70008488	MITF
CM973768	LOF	3	70008471	MITF
CD002521	LOF	20	10393881	MKKS
CM002361	LOF	20	10393994	MKKS
CM002363	LOF	20	10393333	MKKS
CD145947	LOF	15	23811404	MKRN3
CD145950	LOF	15	23811695	MKRN3
CI136257	LOF	15	23811404	MKRN3
CI145948	LOF	15	23811603	MKRN3
CM145951	LOF	15	23812178	MKRN3
CM148547	LOF	15	23811260	MKRN3
CI061536	LOF	22	50502592	MLC1
CM020781	LOF	22	50521525	MLC1
CM020782	LOF	22	50518820	MLC1
CM020785	LOF	22	50518347	MLC1
CM020789	LOF	22	50508991	MLC1
CM020790	LOF	22	50502546	MLC1
CM021719	LOF	22	50523156	MLC1
CD022284	LOF	3	37042446	MLH1
CD057524	LOF	3	37089109	MLH1
CD066375	LOF	3	37061902	MLH1
CD105507	LOF	3	37055972	MLH1
CD951778	LOF	3	37089122	MLH1
CM001243	LOF	3	37045917	MLH1
CM001244	LOF	3	37089041	MLH1
CM004725	LOF	3	37061827	MLH1
CM010124	LOF	3	37090464	MLH1
CM011408	LOF	3	37035111	MLH1
CM011409	LOF	3	37042542	MLH1
CM011410	LOF	3	37053508	MLH1
CM011411	LOF	3	37058999	MLH1
CM011411	LOF	3	37058999	MLH1
CM013002	LOF	3	37089143	MLH1
CM013769	LOF	3	37090095	MLH1
CM015002	LOF	3	37042476	MLH1
CM015004	LOF	3	37090054	MLH1
CM022817	LOF	3	37090053	MLH1
CM023954	LOF	3	37055984	MLH1
CM030902	LOF	3	37089034	MLH1
CM033402	LOF	3	37083767	MLH1
CM053323	LOF	3	37090072	MLH1
CM053324	LOF	3	37081767	MLH1
CM053325	LOF	3	37050315	MLH1
CM053326	LOF	3	37089044	MLH1
CM057502	LOF	3	37038182	MLH1
CM065314	LOF	3	37038193	MLH1
CM066133	LOF	3	37089020	MLH1
CM076292	LOF	3	37090029	MLH1
CM076294	LOF	3	37035112	MLH1
CM076296	LOF	3	37058997	MLH1
CM076298	LOF	3	37042537	MLH1
CM076301	LOF	3	37090432	MLH1
CM076302	LOF	3	37090069	MLH1
CM076304	LOF	3	37035107	MLH1
CM076305	LOF	3	37042544	MLH1
CM076307	LOF	3	37050330	MLH1
CM078537	LOF	3	37038154	MLH1
CM082944	LOF	3	37053590	MLH1
CM082944	LOF	3	37053590	MLH1
CM117306	LOF	3	37090100	MLH1
CM117306	LOF	3	37090100	MLH1
CM117310	LOF	3	37055976	MLH1
CM1512241	LOF	3	37089122	MLH1
CM158551	LOF	3	37059089	MLH1
CM158551	LOF	3	37059089	MLH1
CM941059	LOF	3	37038124	MLH1
CM950798	LOF	3	37035142	MLH1
CM950801	LOF	3	37038196	MLH1
CM950802	LOF	3	37045935	MLH1
CM950804	LOF	3	37081743	MLH1
CM950805	LOF	3	37083812	MLH1
CM950806	LOF	3	37089011	MLH1
CM950807	LOF	3	37089022	MLH1
CM950808	LOF	3	37089131	MLH1
CM960964	LOF	3	37045905	MLH1
CM960965	LOF	3	37045935	MLH1
CM960966	LOF	3	37053319	MLH1
CM960968	LOF	3	37061893	MLH1
CM960969	LOF	3	37070339	MLH1
CM960970	LOF	3	37070382	MLH1
CM960971	LOF	3	37081764	MLH1
CM960972	LOF	3	37090087	MLH1
CM960974	LOF	3	37090446	MLH1
CM960976	LOF	3	37092014	MLH1
CM963038	LOF	3	37090075	MLH1
CM970951	LOF	3	37038177	MLH1
CM970952	LOF	3	37038184	MLH1
CM970953	LOF	3	37038192	MLH1
CM970954	LOF	3	37042468	MLH1
CM970955	LOF	3	37048483	MLH1
CM970957	LOF	3	37050395	MLH1
CM970959	LOF	3	37055976	MLH1
CM970964	LOF	3	37061902	MLH1
CM970966	LOF	3	37081770	MLH1
CM972992	LOF	3	37035121	MLH1
CM973728	LOF	3	37059062	MLH1
CM981288	LOF	3	37042467	MLH1
CM981290	LOF	3	37053342	MLH1
CM981291	LOF	3	37059009	MLH1
CM981293	LOF	3	37083784	MLH1
CM990854	LOF	3	37038192	MLH1
CM994124	LOF	3	37042488	MLH1
CM994125	LOF	3	37070320	MLH1
CM995218	LOF	3	37042483	MLH1
CM995219	LOF	3	37092138	MLH1
CS011558	LOF	3	37090099	MLH1
CS1512242	LOF	3	37048539	MLH1
CD060121	LOF	1	45974601	MMACHC
CD060122	LOF	1	45974470	MMACHC
CD060123	LOF	1	45974693	MMACHC
CD060124	LOF	1	45973956	MMACHC
CD060125	LOF	1	45974505	MMACHC
CD060126	LOF	1	45973988	MMACHC
CD060127	LOF	1	45973932	MMACHC
CD060128	LOF	1	45974536	MMACHC
CD060129	LOF	1	45974004	MMACHC
CD060130	LOF	1	45974581	MMACHC
CI055013	LOF	1	45973216	MMACHC
CM060051	LOF	1	45974001	MMACHC
CM060052	LOF	1	45966007	MMACHC
CM060053	LOF	1	45966084	MMACHC
CM060054	LOF	1	45973972	MMACHC
CM060055	LOF	1	45973998	MMACHC
CM060056	LOF	1	45974519	MMACHC
CM060057	LOF	1	45973163	MMACHC
CM060058	LOF	1	45973938	MMACHC
CM060059	LOF	1	45974495	MMACHC
CM060060	LOF	1	45974519	MMACHC
CM060061	LOF	1	45974654	MMACHC
CM060062	LOF	1	45974603	MMACHC
CM060063	LOF	1	45974520	MMACHC
CM060064	LOF	1	45974655	MMACHC
CM060065	LOF	1	45973995	MMACHC
CM060066	LOF	1	45974616	MMACHC
CM060067	LOF	1	45973954	MMACHC
CM060068	LOF	1	45974505	MMACHC
CM060069	LOF	1	45974478	MMACHC
CM060070	LOF	1	45974478	MMACHC
CM060071	LOF	1	45974653	MMACHC
CM060072	LOF	1	45974704	MMACHC
CM060073	LOF	1	45966005	MMACHC
CM060074	LOF	1	45974646	MMACHC
CM060075	LOF	1	45974647	MMACHC
CM060076	LOF	1	45974638	MMACHC
CM060077	LOF	1	45974027	MMACHC
CM060078	LOF	1	45974509	MMACHC
CD042876	LOF	3	154834478	MME
CD164259	LOF	3	154861271	MME
CM042749	LOF	3	154862172	MME
CM164257	LOF	3	154886361	MME
CM164258	LOF	3	154836541	MME
CM164260	LOF	3	154886317	MME
CM094734	LOF	11	102826122	MMP13
CM094735	LOF	11	102826071	MMP13
CM094736	LOF	11	102822846	MMP13
CM094733	LOF	20	44637567	MMP9
CM050667	LOF	6	49426975	MMUT
CM1510861	LOF	6	49425738	MMUT
CM1510862	LOF	6	49425736	MMUT
CM1510863	LOF	6	49425675	MMUT
CM1510867	LOF	6	49415403	MMUT
CM1510869	LOF	6	49409571	MMUT
CM1510871	LOF	6	49399526	MMUT
CD982682	LOF	7	156802704	MNX1
CD010111	LOF	1	43804375	MPL
CM002060	LOF	1	43805713	MPL
CM061125	LOF	1	43804957	MPL
CM061126	LOF	1	43805714	MPL
CM061127	LOF	1	43805010	MPL
CM061128	LOF	1	43804367	MPL
CM061129	LOF	1	43812602	MPL
CM061131	LOF	1	43818316	MPL
CM983332	LOF	17	56356914	MPO
CM061856	LOF	2	27535899	MPV17
CD962080	LOF	1	161276639	MPZ
CD962081	LOF	1	161276177	MPZ
CM960980	LOF	1	161276654	MPZ
CM960985	LOF	1	161275900	MPZ
CM136931	LOF	6	84765107	MRAP2
CM136932	LOF	6	84798844	MRAP2
CD118875	LOF	11	94224125	MRE11
CM1510352	LOF	22	40813395	MRTFA
CD067555	LOF	2	47705432	MSH2
CD941726	LOF	2	47702189	MSH2
CD951785	LOF	2	47705544	MSH2
CM004562	LOF	2	47702211	MSH2
CM011420	LOF	2	47643490	MSH2
CM015006	LOF	2	47637348	MSH2
CM023957	LOF	2	47656982	MSH2
CM023959	LOF	2	47703520	MSH2
CM056649	LOF	2	47630427	MSH2
CM062878	LOF	2	47637426	MSH2
CM067430	LOF	2	47637384	MSH2
CM067431	LOF	2	47705445	MSH2
CM067432	LOF	2	47637356	MSH2
CM085559	LOF	2	47643537	MSH2
CM090401	LOF	2	47630331	MSH2
CM930498	LOF	2	47702269	MSH2
CM930499	LOF	2	47702319	MSH2
CM930499	LOF	2	47702319	MSH2
CM941067	LOF	2	47693857	MSH2
CM960988	LOF	2	47693802	MSH2
CM960992	LOF	2	47709997	MSH2
CM970972	LOF	2	47641528	MSH2
CM970978	LOF	2	47703590	MSH2
CM984154	LOF	2	47656972	MSH2
CM990866	LOF	2	47703589	MSH2
CM992346	LOF	2	47702310	MSH2
CM995172	LOF	2	47641430	MSH2
CM995172	LOF	2	47641430	MSH2
HM040113	LOF	2	47637350	MSH2
CD155473	LOF	2	48026823	MSH6
CD155477	LOF	2	48028155	MSH6
CD992754	LOF	2	48027268	MSH6
CM992636	LOF	2	48025976	MSH6
CM992637	LOF	2	48026818	MSH6
CM992638	LOF	2	48027520	MSH6
CM992639	LOF	2	48027530	MSH6
CM992640	LOF	2	48030645	MSH6
CM994666	LOF	2	48028225	MSH6
CM110239	LOF	12	65722364	MSRB3
CM930500	GOF	5	174156225	MSX2
CD141732	LOF	15	65319365	MTFMT
CD141733	LOF	15	65321798	MTFMT
CM122733	LOF	15	65295576	MTFMT
CM141730	LOF	15	65321879	MTFMT
CM141731	LOF	15	65298465	MTFMT
CS117162	LOF	15	65313871	MTFMT
CS117162	LOF	15	65313871	MTFMT
CM116771	LOF	14	64884644	MTHFD1
CM121585	LOF	11	92703015	MTNR1B
CM121587	LOF	11	92714673	MTNR1B
CM121588	LOF	11	92715312	MTNR1B
CM121589	LOF	11	92702956	MTNR1B
CM121590	LOF	11	92703045	MTNR1B
CM121595	LOF	11	92715054	MTNR1B
CM121596	LOF	11	92715377	MTNR1B
CM1512278	LOF	6	74207489	MTO1
CM1512282	LOF	6	74210312	MTO1
CM156279	GOF	1	11190804	MTOR
CD076839	LOF	4	100510802	MTTP
CS115635	LOF	4	100512808	MTTP
CM050077	LOF	1	45797752	MUTYH
CM1510553	LOF	1	45799121	MUTYH
CM120937	LOF	12	110028619	MVK
CM1512513	LOF	1	1289293	MXRA8
CD041925	LOF	11	47372800	MYBPC3
CD041926	LOF	11	47365097	MYBPC3
CI132383	LOF	11	47359031	MYBPC3
CI132384	LOF	11	47359019	MYBPC3
CM031259	LOF	11	47364249	MYBPC3
CM031264	LOF	11	47353674	MYBPC3
CM041807	LOF	11	47370065	MYBPC3
CM041808	LOF	11	47359018	MYBPC3
CM058261	LOF	11	47355233	MYBPC3
CM086866	LOF	11	47353626	MYBPC3
CM132382	LOF	11	47353666	MYBPC3
CM132385	LOF	11	47364620	MYBPC3
CD084165	LOF	3	38180343	MYD88
CM082959	LOF	3	38182001	MYD88
CM082960	LOF	3	38180469	MYD88
CM1314685	LOF	17	8416879	MYH10
CM158545	LOF	16	15826474	MYH11
CM1212188	LOF	14	23901713	MYH7
CM1212189	LOF	14	23901013	MYH7
CM159428	LOF	14	23896462	MYH7
CM159429	LOF	14	23901862	MYH7
CM159430	LOF	14	23895236	MYH7
CM159435	LOF	14	23893294	MYH7
CM900168	LOF	14	23898487	MYH7
CM930504	LOF	14	23898488	MYH7
CM930506	LOF	14	23894581	MYH7
CM930507	LOF	14	23893316	MYH7
CM941085	LOF	14	23895179	MYH7
CM941086	LOF	14	23895180	MYH7
CM042090	LOF	17	10310241	MYH8
CM021117	LOF	3	46901019	MYL3
CM130470	LOF	6	16144063	MYLIP
CM107672	LOF	3	123339147	MYLK
CM107674	LOF	3	123366252	MYLK
CM1310146	LOF	15	59528848	MYO1E
CM021118	LOF	10	26457655	MYO3A
CD102942	LOF	18	47500928	MYO5B
CI102944	LOF	18	47365610	MYO5B
CM102929	LOF	18	47511168	MYO5B
CM102930	LOF	18	47365526	MYO5B
CM102931	LOF	18	47527735	MYO5B
CM102932	LOF	18	47500840	MYO5B
CM102933	LOF	18	47500739	MYO5B
CM102934	LOF	18	47581734	MYO5B
CM102935	LOF	18	47563247	MYO5B
CM102936	LOF	18	47527680	MYO5B
CM102948	LOF	18	47721163	MYO5B
CM140246	LOF	18	47480738	MYO5B
CM140247	LOF	18	47480703	MYO5B
CM950829	LOF	11	76868015	MYO7A
CS075189	LOF	11	76874034	MYO7A
CM057724	LOF	1	171621695	MYOC
CM1511216	LOF	5	137222934	MYOT
CM1511220	LOF	10	69959212	MYPN
CD135251	LOF	4	140272756	NAA15
CM135250	LOF	4	140306112	NAA15
CM040464	LOF	17	40695360	NAGLU
CD139403	LOF	13	101881880	NALCN
CM139404	LOF	13	101733903	NALCN
CM151803	GOF	13	101736103	NALCN
CM1513235	LOF	2	15694188	NBAS
CM1513236	LOF	2	15651371	NBAS
CM1513237	LOF	2	15679451	NBAS
CM1513238	LOF	2	15615966	NBAS
CD982822	LOF	8	90967765	NBN
CM011800	LOF	8	90990521	NBN
CM044022	LOF	8	90983460	NBN
CM096310	LOF	22	37263476	NCF4
CD108473	LOF	1	160326501	NCSTN
CD130206	LOF	1	160320039	NCSTN
CM108475	LOF	1	160319373	NCSTN
CM122729	LOF	2	201950249	NDUFB3
CM122730	LOF	11	67800607	NDUFS8
CM122731	LOF	11	67803823	NDUFS8
CM122732	LOF	11	67800467	NDUFS8
CM142803	LOF	12	8242578	NECAP1
CM155040	LOF	11	119549155	NECTIN1
CD000945	LOF	6	31828388	NEU1
CD962096	LOF	6	31827535	NEU1
CM000764	LOF	6	31828335	NEU1
CM000767	LOF	6	31827858	NEU1
CM003463	LOF	6	31828365	NEU1
CM022431	LOF	6	31829889	NEU1
CM150708	LOF	6	31827926	NEU1
CD108742	LOF	2	182543159	NEUROD1
CI108741	LOF	2	182543223	NEUROD1
CM150928	LOF	2	182542864	NEUROD1
CM066146	LOF	10	71332522	NEUROG3
CM066147	LOF	10	71332481	NEUROG3
CD136961	LOF	X	73964208	NEXMIF
CI136960	LOF	X	73960794	NEXMIF
CD1311303	LOF	17	29483066	NF1
CD1311304	LOF	17	29483071	NF1
CD1311305	LOF	17	29483086	NF1
CD1311306	LOF	17	29490376	NF1
CD1311307	LOF	17	29508802	NF1
CD1311309	LOF	17	29527486	NF1
CD1311310	LOF	17	29527501	NF1
CD1311311	LOF	17	29527550	NF1
CD1311312	LOF	17	29528443	NF1
CD1311313	LOF	17	29528454	NF1
CD1311314	LOF	17	29533297	NF1
CD1311315	LOF	17	29533355	NF1
CD1311316	LOF	17	29546035	NF1
CD1311317	LOF	17	29548875	NF1
CD1311318	LOF	17	29550494	NF1
CD1311319	LOF	17	29550521	NF1
CD1311320	LOF	17	29550548	NF1
CD1311321	LOF	17	29550576	NF1
CD1311322	LOF	17	29552114	NF1
CD1311323	LOF	17	29552117	NF1
CD1311324	LOF	17	29554589	NF1
CD1311326	LOF	17	29556310	NF1
CD1311327	LOF	17	29556432	NF1
CD1311328	LOF	17	29556898	NF1
CD1311329	LOF	17	29559173	NF1
CD1311330	LOF	17	29559747	NF1
CD1311331	LOF	17	29560035	NF1
CD1311332	LOF	17	29560088	NF1
CD1311333	LOF	17	29560158	NF1
CD1311334	LOF	17	29560227	NF1
CD1311335	LOF	17	29562632	NF1
CD1311336	LOF	17	29562697	NF1
CD1311337	LOF	17	29562718	NF1
CD1311338	LOF	17	29562950	NF1
CD1311339	LOF	17	29576013	NF1
CD1311340	LOF	17	29576133	NF1
CD1311341	LOF	17	29585479	NF1
CD1311342	LOF	17	29586052	NF1
CD1311343	LOF	17	29586057	NF1
CD1311345	LOF	17	29586143	NF1
CD1311346	LOF	17	29587429	NF1
CD1311347	LOF	17	29587523	NF1
CD1311348	LOF	17	29652979	NF1
CD1311351	LOF	17	29653060	NF1
CD1311354	LOF	17	29653148	NF1
CD1311356	LOF	17	29654542	NF1
CD1311359	LOF	17	29661916	NF1
CD1311362	LOF	17	29663903	NF1
CD1311365	LOF	17	29664408	NF1
CD1311367	LOF	17	29664414	NF1
CD1311369	LOF	17	29665096	NF1
CD1311374	LOF	17	29665129	NF1
CD1311378	LOF	17	29665154	NF1
CD1311381	LOF	17	29665732	NF1
CD1311382	LOF	17	29667634	NF1
CD1311385	LOF	17	29676190	NF1
CD1311386	LOF	17	29676215	NF1
CD1311391	LOF	17	29677224	NF1
CD1311392	LOF	17	29677333	NF1
CD1311393	LOF	17	29684061	NF1
CD1311394	LOF	17	29685583	NF1
CD1311395	LOF	17	29687500	NF1
CD1511108	LOF	17	29528101	NF1
CD153879	LOF	17	29490208	NF1
CD153880	LOF	17	29509606	NF1
CD153881	LOF	17	29527456	NF1
CD153882	LOF	17	29528176	NF1
CD153883	LOF	17	29548933	NF1
CD153884	LOF	17	29550576	NF1
CD153886	LOF	17	29553486	NF1
CD153888	LOF	17	29556044	NF1
CD153889	LOF	17	29556236	NF1
CD153890	LOF	17	29556257	NF1
CD153891	LOF	17	29556359	NF1
CD153892	LOF	17	29559893	NF1
CD154080	LOF	17	29560138	NF1
CD154081	LOF	17	29560176	NF1
CD154082	LOF	17	29562744	NF1
CD154083	LOF	17	29587431	NF1
CD154084	LOF	17	29653069	NF1
CD154085	LOF	17	29654758	NF1
CD154086	LOF	17	29657321	NF1
CD154087	LOF	17	29657490	NF1
CD154088	LOF	17	29663348	NF1
CD154089	LOF	17	29663357	NF1
CD154090	LOF	17	29676264	NF1
CD154091	LOF	17	29677221	NF1
CD154092	LOF	17	29677243	NF1
CD154093	LOF	17	29683998	NF1
CD154094	LOF	17	29684041	NF1
CD154095	LOF	17	29684080	NF1
CD154096	LOF	17	29684374	NF1
CD154097	LOF	17	29684384	NF1
CD992532	LOF	17	29496923	NF1
CI1311396	LOF	17	29490322	NF1
CI1311397	LOF	17	29509542	NF1
CI1311398	LOF	17	29527484	NF1
CI1311399	LOF	17	29527599	NF1
CI1311400	LOF	17	29528122	NF1
CI1311401	LOF	17	29541536	NF1
CI1311402	LOF	17	29546086	NF1
CI1311403	LOF	17	29553653	NF1
CI1311404	LOF	17	29554239	NF1
CI1311405	LOF	17	29554606	NF1
CI1311406	LOF	17	29556080	NF1
CI1311407	LOF	17	29556115	NF1
CI1311408	LOF	17	29556294	NF1
CI1311409	LOF	17	29556295	NF1
CI1311410	LOF	17	29556297	NF1
CI1311411	LOF	17	29556343	NF1
CI1311412	LOF	17	29557371	NF1
CI1311413	LOF	17	29560171	NF1
CI1311414	LOF	17	29587473	NF1
CI1311415	LOF	17	29587493	NF1
CI1311417	LOF	17	29587498	NF1
CI1311418	LOF	17	29652981	NF1
CI1311419	LOF	17	29663774	NF1
CI1311421	LOF	17	29663864	NF1
CI1311422	LOF	17	29664525	NF1
CI1311424	LOF	17	29664892	NF1
CI1311425	LOF	17	29665755	NF1
CI1311426	LOF	17	29665774	NF1
CI1311427	LOF	17	29665814	NF1
CI1311428	LOF	17	29670110	NF1
CI1311429	LOF	17	29670115	NF1
CI1311430	LOF	17	29676139	NF1
CI1311431	LOF	17	29679425	NF1
CI1311432	LOF	17	29684013	NF1
CI1311433	LOF	17	29684105	NF1
CI1311434	LOF	17	29685522	NF1
CI154098	LOF	17	29490312	NF1
CI154099	LOF	17	29527512	NF1
CI154100	LOF	17	29541540	NF1
CI154102	LOF	17	29548890	NF1
CI154103	LOF	17	29548904	NF1
CI154104	LOF	17	29553464	NF1
CI154106	LOF	17	29557296	NF1
CI154107	LOF	17	29559143	NF1
CI154108	LOF	17	29559858	NF1
CI154109	LOF	17	29560047	NF1
CI154110	LOF	17	29560144	NF1
CI154111	LOF	17	29587399	NF1
CI154112	LOF	17	29653107	NF1
CI154113	LOF	17	29661956	NF1
CI154114	LOF	17	29677284	NF1
CI154115	LOF	17	29684075	NF1
CI154116	LOF	17	29685545	NF1
CI154117	LOF	17	29685555	NF1
CM076336	LOF	17	29654737	NF1
CM077948	LOF	17	29654736	NF1
CM092072	LOF	17	29654736	NF1
CM1311446	LOF	17	29422330	NF1
CM1311447	LOF	17	29483002	NF1
CM1311448	LOF	17	29483074	NF1
CM1311449	LOF	17	29486068	NF1
CM1311450	LOF	17	29486071	NF1
CM1311451	LOF	17	29490249	NF1
CM1311452	LOF	17	29497000	NF1
CM1311453	LOF	17	29508754	NF1
CM1311454	LOF	17	29528441	NF1
CM1311455	LOF	17	29546134	NF1
CM1311456	LOF	17	29548875	NF1
CM1311457	LOF	17	29550523	NF1
CM1311458	LOF	17	29552163	NF1
CM1311459	LOF	17	29552212	NF1
CM1311460	LOF	17	29553523	NF1
CM1311461	LOF	17	29553538	NF1
CM1311462	LOF	17	29556142	NF1
CM1311463	LOF	17	29556190	NF1
CM1311464	LOF	17	29556196	NF1
CM1311465	LOF	17	29560023	NF1
CM1311466	LOF	17	29560091	NF1
CM1311467	LOF	17	29560179	NF1
CM1311468	LOF	17	29562683	NF1
CM1311469	LOF	17	29562687	NF1
CM1311470	LOF	17	29562953	NF1
CM1311471	LOF	17	29576027	NF1
CM1311472	LOF	17	29576105	NF1
CM1311473	LOF	17	29576130	NF1
CM1311475	LOF	17	29586056	NF1
CM1311476	LOF	17	29588786	NF1
CM1311477	LOF	17	29592317	NF1
CM1311478	LOF	17	29652877	NF1
CM1311479	LOF	17	29652907	NF1
CM1311480	LOF	17	29652933	NF1
CM1311481	LOF	17	29652936	NF1
CM1311483	LOF	17	29653057	NF1
CM1311484	LOF	17	29653169	NF1
CM1311485	LOF	17	29654589	NF1
CM1311486	LOF	17	29654616	NF1
CM1311487	LOF	17	29654741	NF1
CM1311488	LOF	17	29661910	NF1
CM1311489	LOF	17	29664428	NF1
CM1311490	LOF	17	29664863	NF1
CM1311491	LOF	17	29664876	NF1
CM1311492	LOF	17	29667545	NF1
CM1311493	LOF	17	29670135	NF1
CM1311494	LOF	17	29685621	NF1
CM1312708	LOF	17	29559729	NF1
CM143345	LOF	17	29556173	NF1
CM1510848	LOF	17	29654737	NF1
CM1511106	LOF	17	29677201	NF1
CM153405	LOF	17	29508742	NF1
CM153406	LOF	17	29508778	NF1
CM153407	LOF	17	29527559	NF1
CM153408	LOF	17	29533299	NF1
CM153409	LOF	17	29556271	NF1
CM153410	LOF	17	29556317	NF1
CM153411	LOF	17	29556853	NF1
CM153412	LOF	17	29557285	NF1
CM153413	LOF	17	29559204	NF1
CM153414	LOF	17	29559864	NF1
CM153415	LOF	17	29560139	NF1
CM153416	LOF	17	29562642	NF1
CM153417	LOF	17	29563039	NF1
CM153418	LOF	17	29576004	NF1
CM153419	LOF	17	29576013	NF1
CM153420	LOF	17	29576024	NF1
CM153421	LOF	17	29576054	NF1
CM153422	LOF	17	29585383	NF1
CM153422	LOF	17	29585383	NF1
CM153423	LOF	17	29586066	NF1
CM153424	LOF	17	29586099	NF1
CM153425	LOF	17	29587434	NF1
CM153426	LOF	17	29587514	NF1
CM153427	LOF	17	29588853	NF1
CM153428	LOF	17	29653268	NF1
CM153429	LOF	17	29654545	NF1
CM153430	LOF	17	29657472	NF1
CM153431	LOF	17	29663902	NF1
CM153432	LOF	17	29664868	NF1
CM961026	LOF	17	29552152	NF1
CM961028	LOF	17	29665806	NF1
CM971049	LOF	17	29587421	NF1
CM972796	LOF	17	29665757	NF1
CM981382	LOF	17	29665757	NF1
CM981382	LOF	17	29665757	NF1
CM990931	LOF	17	29654769	NF1
CS001446	LOF	17	29559170	NF1
CS072271	LOF	17	29527540	NF1
CS1311515	LOF	17	29556250	NF1
CS1311518	LOF	17	29556955	NF1
CS1311518	LOF	17	29556955	NF1
CS1311519	LOF	17	29556992	NF1
CS1311532	LOF	17	29654742	NF1
CS1311533	LOF	17	29654751	NF1
CS1311534	LOF	17	29654857	NF1
CS1311535	LOF	17	29654857	NF1
CS1311539	LOF	17	29663729	NF1
CS1311544	LOF	17	29665071	NF1
CS1311553	LOF	17	29684312	NF1
CS153433	LOF	17	29490394	NF1
CS153433	LOF	17	29490394	NF1
CD1413257	GOF	10	104161893	NFKB2
CM1311199	GOF	10	104161895	NFKB2
CM1413256	GOF	10	104162030	NFKB2
CM033654	GOF	14	35873756	NFKBIA
CM134758	GOF	14	35873741	NFKBIA
CM137578	GOF	14	35873744	NFKBIA
CM1512331	LOF	3	25805735	NGLY1
CM067705	LOF	2	220011458	NHEJ1
CM033791	LOF	6	18122402	NHLRC1
CM150709	LOF	6	18122008	NHLRC1
CM142984	LOF	X	17743986	NHS
CD149764	LOF	5	36955664	NIPBL
CD149765	LOF	5	36985598	NIPBL
CD149766	LOF	5	36995750	NIPBL
CD149772	LOF	5	37061047	NIPBL
CD149775	LOF	5	37064877	NIPBL
CD149781	LOF	5	37059230	NIPBL
CI149770	LOF	5	37044748	NIPBL
CM148596	LOF	5	36955699	NIPBL
CM148597	LOF	5	36976495	NIPBL
CM148598	LOF	5	36985632	NIPBL
CM148599	LOF	5	37022358	NIPBL
CM148607	LOF	5	37002821	NIPBL
CM148608	LOF	5	37022382	NIPBL
CM148609	LOF	5	37024694	NIPBL
CM148612	LOF	5	37044766	NIPBL
CM148613	LOF	5	37045668	NIPBL
CM148614	LOF	5	37046248	NIPBL
CM148615	LOF	5	37048658	NIPBL
CM148616	LOF	5	37048661	NIPBL
CM148618	LOF	5	37052625	NIPBL
CM149777	LOF	5	37001106	NIPBL
CM149778	LOF	5	37038801	NIPBL
CM149779	LOF	5	37044804	NIPBL
CD099948	LOF	14	36986811	NKX2-1
CD1310890	LOF	14	36987076	NKX2-1
CI024766	LOF	14	36987014	NKX2-1
CM024758	LOF	14	36988302	NKX2-1
CM024759	LOF	14	36987093	NKX2-1
CM024760	LOF	14	36986986	NKX2-1
CM099947	LOF	14	36987106	NKX2-1
CM1310884	LOF	14	36986528	NKX2-1
CM1310885	LOF	14	36987169	NKX2-1
CM1310886	LOF	14	36986817	NKX2-1
CM1310887	LOF	14	36986667	NKX2-1
CM1310888	LOF	14	36988225	NKX2-1
CM1310889	LOF	14	36986485	NKX2-1
CM136116	LOF	5	172662032	NKX2-5
CM136117	LOF	5	172659990	NKX2-5
CM1413518	LOF	5	172659973	NKX2-5
CM150543	LOF	5	172660110	NKX2-5
CM1412399	LOF	8	23560416	NKX2-6
CM149139	LOF	8	23560343	NKX2-6
CM149140	LOF	8	23560341	NKX2-6
CM115380	LOF	17	7317798	NLGN2
CM137529	LOF	X	70386983	NLGN3
CM095218	LOF	X	6069249	NLGN4X
CM132234	LOF	X	5821734	NLGN4X
CM149039	GOF	2	32475911	NLRC4
CM149040	GOF	2	32475924	NLRC4
CM112823	GOF	19	54313859	NLRP12
CM021071	GOF	1	247587658	NLRP3
CM024097	GOF	1	247588320	NLRP3
CM024098	GOF	1	247588460	NLRP3
CM043481	GOF	1	247588214	NLRP3
CM060238	GOF	1	247588066	NLRP3
CM071600	GOF	1	247587541	NLRP3
CM076355	GOF	1	247587658	NLRP3
CM080453	GOF	1	247587670	NLRP3
CM080454	GOF	1	247588450	NLRP3
CM082972	GOF	1	247592999	NLRP3
CM108154	GOF	1	247587751	NLRP3
CM1111841	GOF	1	247587816	NLRP3
CM1111842	GOF	1	247587967	NLRP3
CM1111843	GOF	1	247588455	NLRP3
CM1212669	GOF	1	247588049	NLRP3
CM127084	GOF	1	247587657	NLRP3
CM141590	GOF	1	247588449	NLRP3
CM156113	GOF	1	247587653	NLRP3
CM156114	GOF	1	247587815	NLRP3
CI159432	LOF	5	43619172	NNT
CM118407	LOF	7	144098983	NOBOX
CM118408	LOF	7	144098634	NOBOX
CM118409	LOF	7	144097343	NOBOX
CM118410	LOF	7	144097225	NOBOX
CM118411	LOF	7	144096956	NOBOX
CM012823	GOF	16	50744823	NOD2
CM050186	GOF	16	50744968	NOD2
CM073238	LOF	17	54671687	NOG
CM073239	LOF	17	54672083	NOG
CM073240	LOF	17	54672143	NOG
CM073241	LOF	17	54671690	NOG
CM1512177	LOF	X	70517750	NONO
CI159418	LOF	9	139410452	NOTCH1
CM083739	LOF	9	139399320	NOTCH1
CD136402	GOF	1	120458961	NOTCH2
CD136403	GOF	1	120458756	NOTCH2
CD136404	GOF	1	120458681	NOTCH2
CI112313	GOF	1	120458918	NOTCH2
CM112309	GOF	1	120458492	NOTCH2
CM112310	GOF	1	120458226	NOTCH2
CM112311	GOF	1	120458396	NOTCH2
CM136401	GOF	1	120458759	NOTCH2
CM147600	LOF	1	120464424	NOTCH2
CM147601	LOF	1	120462072	NOTCH2
CI150646	GOF	19	15271746	NOTCH3
CM025913	LOF	19	15302649	NOTCH3
CM110280	LOF	19	15302815	NOTCH3
CM150642	GOF	19	15271707	NOTCH3
CM150643	GOF	19	15271776	NOTCH3
CM150644	GOF	19	15272192	NOTCH3
CM961043	LOF	19	15302945	NOTCH3
CM971055	LOF	19	15303260	NOTCH3
CM012434	LOF	18	21119400	NPC1
CM990946	LOF	18	21116700	NPC1
CM068027	LOF	7	44579601	NPC1L1
CM068029	LOF	7	44579814	NPC1L1
CM068031	LOF	7	44578500	NPC1L1
CM068032	LOF	7	44575482	NPC1L1
CM068033	LOF	7	44579151	NPC1L1
CM068034	LOF	7	44574135	NPC1L1
CM068040	LOF	7	44578696	NPC1L1
CM068043	LOF	7	44579475	NPC1L1
CM148716	LOF	17	45669358	NPEPPS
CM032021	LOF	3	132400806	NPHP3
CD051764	LOF	1	6038460	NPHP4
CD051765	LOF	1	5965411	NPHP4
CI051805	LOF	1	5965467	NPHP4
CI051806	LOF	1	5940177	NPHP4
CI057619	LOF	1	5934612	NPHP4
CM022971	LOF	1	5964848	NPHP4
CM022973	LOF	1	5950972	NPHP4
CM022974	LOF	1	5947496	NPHP4
CM051568	LOF	1	6046343	NPHP4
CM051569	LOF	1	6038338	NPHP4
CM051571	LOF	1	5987745	NPHP4
CM051572	LOF	1	5969253	NPHP4
CM051573	LOF	1	5965427	NPHP4
CM051574	LOF	1	5964859	NPHP4
CM051575	LOF	1	5951029	NPHP4
CM051576	LOF	1	5950935	NPHP4
CM051577	LOF	1	5947504	NPHP4
CM051578	LOF	1	5947485	NPHP4
CM051579	LOF	1	5935142	NPHP4
CM051580	LOF	1	5935096	NPHP4
CM051581	LOF	1	5933335	NPHP4
CM051582	LOF	1	5926503	NPHP4
CM051583	LOF	1	5925304	NPHP4
CM051584	LOF	1	5924544	NPHP4
CM051585	LOF	1	5924535	NPHP4
CD024188	LOF	19	36339911	NPHS1
CD024189	LOF	19	36333074	NPHS1
CI024197	LOF	19	36334419	NPHS1
CM004008	LOF	19	36339044	NPHS1
CM024135	LOF	19	36340506	NPHS1
CM024136	LOF	19	36335086	NPHS1
CM024137	LOF	19	36332656	NPHS1
CM024139	LOF	19	36322598	NPHS1
CM044922	LOF	19	36342568	NPHS1
CM058019	LOF	19	36330456	NPHS1
CM091608	LOF	19	36333345	NPHS1
CM109498	GOF	1	11907430	NPPA
CD061450	LOF	9	35800121	NPR2
CM126987	GOF	9	35807330	NPR2
CM160988	LOF	9	35808554	NPR2
CM160989	LOF	9	35800718	NPR2
CM160990	LOF	9	35802233	NPR2
CM160992	LOF	9	35808555	NPR2
CD105941	LOF	X	30326843	NR0B1
CD105942	LOF	X	30326827	NR0B1
CD105943	LOF	X	30326507	NR0B1
CD941564	LOF	X	30326673	NR0B1
CI105940	LOF	X	30326706	NR0B1
CM000123	LOF	X	30322793	NR0B1
CM003769	LOF	X	30326339	NR0B1
CM012159	LOF	X	30326696	NR0B1
CM012160	LOF	X	30326648	NR0B1
CM012161	LOF	X	30326583	NR0B1
CM012162	LOF	X	30322835	NR0B1
CM044923	LOF	X	30326648	NR0B1
CM044924	LOF	X	30326675	NR0B1
CM062932	LOF	X	30326343	NR0B1
CM078116	LOF	X	30326696	NR0B1
CM105937	LOF	X	30326378	NR0B1
CM105938	LOF	X	30326817	NR0B1
CM940013	LOF	X	30326681	NR0B1
CM960021	LOF	X	30326668	NR0B1
CM960022	LOF	X	30322926	NR0B1
CM970069	LOF	X	30326608	NR0B1
CM970070	LOF	X	30326582	NR0B1
CM970071	LOF	X	30326335	NR0B1
CM970072	LOF	X	30322790	NR0B1
CM980037	LOF	X	30326352	NR0B1
CM980038	LOF	X	30326327	NR0B1
CM980039	LOF	X	30322836	NR0B1
CM990130	LOF	X	30322712	NR0B1
CD982795	LOF	4	149357008	NR3C2
CD982796	LOF	4	149356637	NR3C2
CM040468	LOF	4	149356705	NR3C2
CM981296	LOF	4	149356404	NR3C2
CD152858	LOF	9	127253381	NR5A1
CD159238	LOF	9	127245271	NR5A1
CM024367	LOF	9	127262964	NR5A1
CM076367	LOF	9	127253435	NR5A1
CM091760	LOF	9	127265480	NR5A1
CM131877	LOF	9	127265601	NR5A1
CM154064	LOF	9	127265598	NR5A1
CM154065	LOF	9	127262392	NR5A1
CM100126	GOF	1	115256562	NRAS
CM100127	GOF	1	115256532	NRAS
CM112982	GOF	1	115258711	NRAS
CM1210605	GOF	14	24551771	NRL
CM137480	LOF	2	50724817	NRXN1
CD075480	LOF	5	176637498	NSD1
CM052306	LOF	5	176684041	NSD1
CM054053	LOF	5	176720974	NSD1
CD148399	LOF	8	126194424	NSMCE2
CM123483	LOF	5	6600308	NSUN2
CI110838	LOF	6	86203602	NT5E
CM110836	LOF	6	86181054	NT5E
CM110837	LOF	6	86197176	NT5E
CM088021	LOF	16	2096239	NTHL1
CM000183	LOF	1	156834211	NTRK1
CM000186	LOF	1	156845934	NTRK1
CM000187	LOF	1	156846363	NTRK1
CM000188	LOF	1	156849068	NTRK1
CM000189	LOF	1	156849128	NTRK1
CM961050	LOF	1	156846288	NTRK1
CM990974	LOF	1	156834186	NTRK1
CM990975	LOF	1	156838360	NTRK1
CM990979	LOF	1	156849053	NTRK1
CM990980	LOF	1	156849884	NTRK1
CM147847	LOF	6	118028165	NUS1
CM148712	LOF	17	47656601	NXPH3
CM091279	LOF	15	28259941	OCA2
CM941112	LOF	15	28228553	OCA2
CM971079	LOF	15	28326942	OCA2
CD166690	LOF	X	128695162	OCRL
CD166692	LOF	X	128692692	OCRL
CD972367	LOF	X	128695204	OCRL
CD972368	LOF	X	128696616	OCRL
CD972369	LOF	X	128703291	OCRL
CD972370	LOF	X	128722878	OCRL
CD983301	LOF	X	128710336	OCRL
CI983806	LOF	X	128721042	OCRL
CM971085	LOF	X	128695214	OCRL
CM971086	LOF	X	128696681	OCRL
CM971087	LOF	X	128699856	OCRL
CM971088	LOF	X	128701262	OCRL
CM971089	LOF	X	128703345	OCRL
CM971090	LOF	X	128710401	OCRL
CM983296	LOF	X	128696642	OCRL
CM983297	LOF	X	128703297	OCRL
CM983298	LOF	X	128703312	OCRL
CM983299	LOF	X	128710497	OCRL
CM983300	LOF	X	128722988	OCRL
CM128070	LOF	4	76489485	ODAPH
CM128071	LOF	4	76489385	ODAPH
CM128072	LOF	4	76489574	ODAPH
CD022166	LOF	3	193365908	OPA1
CM012167	LOF	3	193355068	OPA1
CM122450	LOF	3	193361219	OPA1
CD982839	LOF	X	67316818	OPHN1
CM156099	LOF	X	67331733	OPHN1
CM021313	LOF	X	153424319	OPN1LW
CM931121	LOF	X	153420209	OPN1LW
CM931122	LOF	X	153421944	OPN1LW
CM021314	LOF	X	153453428	OPN1MW
CM021315	LOF	X	153461425	OPN1MW
CM020162	GOF	10	13151270	OPTN
CM102962	GOF	10	13174098	OPTN
CM114547	LOF	10	13166053	OPTN
CM155547	LOF	10	13160964	OPTN
CD051777	LOF	14	57272093	OTX2
CD051778	LOF	14	57271036	OTX2
CD124836	LOF	14	57269030	OTX2
CD124838	LOF	14	57271048	OTX2
CD134794	LOF	14	57270920	OTX2
CD134795	LOF	14	57269028	OTX2
CI051810	LOF	14	57268858	OTX2
CI084688	LOF	14	57268920	OTX2
CI090182	LOF	14	57268917	OTX2
CM051593	LOF	14	57269058	OTX2
CM051594	LOF	14	57269028	OTX2
CM051595	LOF	14	57268926	OTX2
CM051596	LOF	14	57268923	OTX2
CM051597	LOF	14	57268786	OTX2
CM103630	LOF	14	57269053	OTX2
CM134793	LOF	14	57270906	OTX2
CM130761	LOF	12	133196029	P2RX2
CD086133	LOF	1	43232410	P3H1
CD123679	LOF	1	43228127	P3H1
CI086132	LOF	1	43218291	P3H1
CM086848	LOF	1	43224915	P3H1
CM086849	LOF	1	43224530	P3H1
CM086850	LOF	1	43232251	P3H1
CM086851	LOF	1	43212957	P3H1
CM112374	LOF	1	43225040	P3H1
CM1411599	LOF	3	189713156	P3H2
CM1211547	GOF	11	65978677	PACS1
CM003039	LOF	17	2568725	PAFAH1B1
CM003041	LOF	17	2579847	PAFAH1B1
CM004136	LOF	17	2573541	PAFAH1B1
CM971119	LOF	17	2573503	PAFAH1B1
CM990992	LOF	17	2573556	PAFAH1B1
CM024620	LOF	12	103288671	PAH
CM024621	LOF	12	103246611	PAH
CM024622	LOF	12	103240713	PAH
CM024623	LOF	12	103240702	PAH
CM024630	LOF	12	103249110	PAH
CM024632	LOF	12	103234244	PAH
CM142216	LOF	12	103237505	PAH
CM142217	LOF	12	103238185	PAH
CM142218	LOF	12	103288623	PAH
CM870016	LOF	12	103234271	PAH
CM910294	LOF	12	103234252	PAH
CM920555	LOF	12	103245479	PAH
CM971122	LOF	12	103306572	PAH
CM981427	LOF	12	103306579	PAH
CM001760	LOF	X	110385347	PAK3
CM032654	LOF	X	110437630	PAK3
CM074400	LOF	X	110439798	PAK3
CM146392	LOF	X	110439126	PAK3
CM981458	LOF	X	110439716	PAK3
CD070515	LOF	16	23647108	PALB2
CD090764	LOF	16	23646809	PALB2
CD092061	LOF	16	23649206	PALB2
CD100767	LOF	16	23647356	PALB2
CD118876	LOF	16	23646813	PALB2
CD143102	LOF	16	23614832	PALB2
CD147525	LOF	16	23649225	PALB2
CD147527	LOF	16	23646980	PALB2
CD147528	LOF	16	23646904	PALB2
CD147529	LOF	16	23646435	PALB2
CD147532	LOF	16	23634397	PALB2
CD147533	LOF	16	23614911	PALB2
CD147536	LOF	16	23614842	PALB2
CD147587	LOF	16	23646266	PALB2
CD151900	LOF	16	23641354	PALB2
CI147534	LOF	16	23614914	PALB2
CI147535	LOF	16	23614884	PALB2
CM070242	LOF	16	23632683	PALB2
CM077219	LOF	16	23641152	PALB2
CM092063	LOF	16	23619279	PALB2
CM092064	LOF	16	23647116	PALB2
CM147526	LOF	16	23647416	PALB2
CM147530	LOF	16	23646296	PALB2
CM151882	LOF	16	23641491	PALB2
CM151883	LOF	16	23641367	PALB2
CD060642	LOF	20	3897602	PANK2
CD060643	LOF	20	3897578	PANK2
CI060706	LOF	20	3899409	PANK2
CM060406	LOF	20	3891311	PANK2
CM060407	LOF	20	3888838	PANK2
CM060408	LOF	20	3897603	PANK2
CM060409	LOF	20	3888735	PANK2
CM060410	LOF	20	3893143	PANK2
CM060411	LOF	20	3888593	PANK2
CM060412	LOF	20	3888719	PANK2
CM060413	LOF	20	3888627	PANK2
CM060414	LOF	20	3899429	PANK2
CD127317	LOF	10	89474594	PAPSS2
CD127318	LOF	10	89503211	PAPSS2
CD127319	LOF	10	89474761	PAPSS2
CD1310068	LOF	10	89473057	PAPSS2
CI127315	LOF	10	89473022	PAPSS2
CI127316	LOF	10	89473894	PAPSS2
CI1310070	LOF	10	89474609	PAPSS2
CM1310060	LOF	10	89472913	PAPSS2
CM1310061	LOF	10	89504886	PAPSS2
CM1310063	LOF	10	89469053	PAPSS2
CM030093	LOF	1	8045041	PARK7
CM032052	LOF	1	8031011	PARK7
CM032393	LOF	1	8022923	PARK7
CM032395	LOF	1	8044990	PARK7
CM1512364	LOF	10	102509646	PAX2
CD920900	LOF	2	223161736	PAX3
CD951815	LOF	2	223161810	PAX3
CD951816	LOF	2	223160339	PAX3
CD951817	LOF	2	223160328	PAX3
CD951819	LOF	2	223085982	PAX3
CD973771	LOF	2	223160248	PAX3
CI032518	LOF	2	223161869	PAX3
CI951966	LOF	2	223086019	PAX3
CM032302	LOF	2	223161750	PAX3
CM155604	LOF	2	223161800	PAX3
CM950899	LOF	2	223161786	PAX3
CM950902	LOF	2	223158886	PAX3
CM950903	LOF	2	223096838	PAX3
CM950904	LOF	2	223096829	PAX3
CM950905	LOF	2	223086101	PAX3
CM950906	LOF	2	223086091	PAX3
CM950907	LOF	2	223086087	PAX3
CM950908	LOF	2	223086088	PAX3
CM950909	LOF	2	223086078	PAX3
CM973769	LOF	2	223158889	PAX3
CM973770	LOF	2	223086090	PAX3
CM013782	LOF	7	127254587	PAX4
CM043321	LOF	7	127255466	PAX4
CD064608	LOF	11	31823117	PAX6
CD064609	LOF	11	31815302	PAX6
CD064610	LOF	11	31824347	PAX6
CD093090	LOF	11	31812392	PAX6
CD093091	LOF	11	31812370	PAX6
CD982853	LOF	11	31824313	PAX6
CD982854	LOF	11	31824322	PAX6
CD982855	LOF	11	31824280	PAX6
CD982857	LOF	11	31823195	PAX6
CD982863	LOF	11	31812392	PAX6
CI064716	LOF	11	31824359	PAX6
CI983183	LOF	11	31822329	PAX6
CI983184	LOF	11	31823108	PAX6
CM061161	LOF	11	31815287	PAX6
CM093092	LOF	11	31823252	PAX6
CM920567	LOF	11	31815627	PAX6
CM930571	LOF	11	31822356	PAX6
CM941142	LOF	11	31824317	PAX6
CM961092	LOF	11	31822380	PAX6
CM971138	LOF	11	31824263	PAX6
CM981464	LOF	11	31824341	PAX6
CM981467	LOF	11	31824253	PAX6
CM981469	LOF	11	31823267	PAX6
CM981470	LOF	11	31822359	PAX6
CM991012	LOF	11	31823275	PAX6
CS951503	LOF	11	31812258	PAX6
CM010369	LOF	2	114004352	PAX8
CM014371	LOF	2	114004431	PAX8
CM042762	LOF	2	114004362	PAX8
CM074976	LOF	2	114004367	PAX8
CM107882	LOF	2	114004357	PAX8
CM148913	LOF	2	114004382	PAX8
CM981477	LOF	2	114004430	PAX8
CM981479	LOF	2	114002071	PAX8
CM032984	LOF	14	37132173	PAX9
CM061162	LOF	14	37132356	PAX9
CM138348	LOF	14	37132237	PAX9
CM155682	LOF	14	37132156	PAX9
CM981484	LOF	10	72643759	PCBD1
CM992653	LOF	13	101020758	PCCA
CM166616	LOF	5	141334902	PCDH12
CD149756	LOF	X	99661829	PCDH19
CM149757	LOF	X	99663151	PCDH19
CM149758	LOF	X	99662677	PCDH19
CM149759	LOF	X	99662659	PCDH19
CD080878	LOF	21	47786903	PCNT
CD080879	LOF	21	47818020	PCNT
CD080880	LOF	21	47754647	PCNT
CD080881	LOF	21	47836215	PCNT
CD080882	LOF	21	47856972	PCNT
CD080883	LOF	21	47786869	PCNT
CD080884	LOF	21	47855909	PCNT
CD080885	LOF	21	47836542	PCNT
CD080887	LOF	21	47754404	PCNT
CD080888	LOF	21	47822255	PCNT
CD107940	LOF	21	47801712	PCNT
CD107944	LOF	21	47836147	PCNT
CD107945	LOF	21	47783561	PCNT
CD107946	LOF	21	47836007	PCNT
CI080975	LOF	21	47783585	PCNT
CI080976	LOF	21	47766777	PCNT
CI107941	LOF	21	47831252	PCNT
CM080479	LOF	21	47766822	PCNT
CM080480	LOF	21	47769726	PCNT
CM080481	LOF	21	47821486	PCNT
CM080482	LOF	21	47831352	PCNT
CM080483	LOF	21	47831979	PCNT
CM080484	LOF	21	47860038	PCNT
CM080485	LOF	21	47831754	PCNT
CM080486	LOF	21	47786998	PCNT
CM080487	LOF	21	47855817	PCNT
CM080488	LOF	21	47768935	PCNT
CM080489	LOF	21	47771386	PCNT
CM080491	LOF	21	47836161	PCNT
CM107935	LOF	21	47773974	PCNT
CM107936	LOF	21	47831565	PCNT
CM107937	LOF	21	47847553	PCNT
CM107938	LOF	21	47805816	PCNT
CS107939	LOF	21	47809346	PCNT
CM121042	LOF	5	95759021	PCSK1
CM145839	LOF	5	95764964	PCSK1
CD064612	LOF	1	55509592	PCSK9
CD071382	LOF	1	55505711	PCSK9
CM031324	GOF	1	55509689	PCSK9
CM054796	GOF	1	55524222	PCSK9
CM066163	GOF	1	55524303	PCSK9
CM084647	GOF	1	55505604	PCSK9
CM091294	LOF	1	55524201	PCSK9
CM095003	LOF	1	55523828	PCSK9
CM123421	LOF	1	55512316	PCSK9
CM127081	GOF	1	55509631	PCSK9
CM127082	GOF	1	55505613	PCSK9
CM132748	LOF	1	55509622	PCSK9
CM1514362	GOF	1	55505652	PCSK9
CM1514363	GOF	1	55509520	PCSK9
CM1514364	GOF	1	55509594	PCSK9
CM1514511	GOF	1	55524211	PCSK9
CM1514945	GOF	1	55505695	PCSK9
CM1514946	GOF	1	55524216	PCSK9
CM164687	LOF	1	55518037	PCSK9
CD146394	LOF	3	195966474	PCYT1A
CD146395	LOF	3	195965666	PCYT1A
CM146393	LOF	3	195974300	PCYT1A
CD135552	LOF	3	167437864	PDCD10
CD135553	LOF	3	167422641	PDCD10
CD135554	LOF	3	167413405	PDCD10
CI082280	LOF	3	167413428	PDCD10
CI135555	LOF	3	167414889	PDCD10
CM050005	LOF	3	167422677	PDCD10
CM050006	LOF	3	167413394	PDCD10
CM050007	LOF	3	167402149	PDCD10
CM135547	LOF	3	167405083	PDCD10
CM143716	LOF	3	167402137	PDCD10
CM157131	LOF	3	167405455	PDCD10
CS135550	LOF	3	167405459	PDCD10
CM155754	GOF	12	20769227	PDE3A
CM155757	GOF	12	20769228	PDE3A
CM155758	GOF	12	20769233	PDE3A
CM155760	GOF	12	20769240	PDE3A
CM155762	GOF	12	20769234	PDE3A
CM155763	GOF	12	20769228	PDE3A
CM122763	LOF	5	58270903	PDE4D
CM130152	LOF	5	58270888	PDE4D
CM147849	LOF	5	58481084	PDE4D
CM147850	LOF	5	58272248	PDE4D
CM147851	LOF	5	58489327	PDE4D
CM085637	LOF	5	149301223	PDE6A
CM128054	LOF	12	15130981	PDE6H
CM138204	LOF	22	39627638	PDGFB
CM138205	LOF	22	39627650	PDGFB
CM138206	LOF	22	39639966	PDGFB
CM138207	LOF	22	39639943	PDGFB
CM138208	LOF	22	39627727	PDGFB
CM138209	LOF	22	39621728	PDGFB
CM148975	LOF	22	39627644	PDGFB
CM130232	LOF	5	149503863	PDGFRB
CM130233	LOF	5	149497359	PDGFRB
CM1312730	LOF	5	149495435	PDGFRB
CM134987	GOF	5	149505134	PDGFRB
CM159009	GOF	5	149503842	PDGFRB
CD1111240	LOF	X	19377660	PDHA1
CI941903	LOF	X	19377755	PDHA1
CM043051	LOF	X	19373611	PDHA1
CM1111239	LOF	X	19373505	PDHA1
CM920573	LOF	X	19373831	PDHA1
CM920575	LOF	X	19377038	PDHA1
CD045348	LOF	19	33904526	PEPD
CM066165	LOF	19	33878906	PEPD
CM941155	LOF	19	33878798	PEPD
CI992063	LOF	7	92132483	PEX1
CM111107	LOF	7	92136405	PEX1
CM1511027	LOF	7	92118624	PEX1
CM1511028	LOF	7	92132467	PEX1
CM1511029	LOF	7	92136369	PEX1
CD982873	LOF	1	2338019	PEX10
CI001585	LOF	1	2338230	PEX10
CM981515	LOF	1	2340118	PEX10
CD1511032	LOF	6	42935148	PEX6
CM045189	LOF	6	42946068	PEX6
CM091384	LOF	6	42935188	PEX6
CM091386	LOF	6	42936070	PEX6
CM1511030	LOF	6	42934551	PEX6
CM127628	GOF	17	4849265	PFN1
CM157940	LOF	2	197737731	PGAP1
CM157941	LOF	2	197740500	PGAP1
CM132490	LOF	11	3846254	PGAP2
CD056200	LOF	X	22263467	PHEX
CD097920	LOF	X	22208574	PHEX
CD147889	LOF	X	22196457	PHEX
CM056036	LOF	X	22108553	PHEX
CM097913	LOF	X	22132582	PHEX
CM097914	LOF	X	22056644	PHEX
CM097915	LOF	X	22129593	PHEX
CM971165	LOF	X	22237187	PHEX
CM981531	LOF	X	22266065	PHEX
CM003042	GOF	1	120285493	PHGDH
CD051320	GOF	4	41748068	PHOX2B
CD130373	LOF	4	41749384	PHOX2B
CI135482	GOF	16	88782090	PIEZO1
CI163282	GOF	16	88782091	PIEZO1
CM127745	GOF	16	88783293	PIEZO1
CM127746	GOF	16	88782212	PIEZO1
CM135023	GOF	16	88782116	PIEZO1
CM135025	GOF	16	88786073	PIEZO1
CM135051	GOF	16	88786583	PIEZO1
CM135052	GOF	16	88791913	PIEZO1
CD132088	GOF	18	10671599	PIEZO2
CM132086	GOF	18	10784870	PIEZO2
CD160633	LOF	18	59821771	PIGN
CM1512190	LOF	18	59807680	PIGN
CM160618	LOF	18	59756019	PIGN
CM160630	LOF	18	59814300	PIGN
CM1310846	GOF	1	9777666	PIK3CD
CM1310847	GOF	1	9780851	PIK3CD
CM143040	GOF	1	9779982	PIK3CD
CD088082	LOF	1	20960424	PINK1
CM041051	LOF	1	20971132	PINK1
CM041052	LOF	1	20975547	PINK1
CM044245	LOF	1	20972108	PINK1
CM065379	LOF	1	20975021	PINK1
CM065380	LOF	1	20975105	PINK1
CM085639	LOF	1	20960426	PINK1
CM085640	LOF	1	20975555	PINK1
CM148018	LOF	1	20976973	PINK1
CM1510254	LOF	1	20971005	PINK1
CD035683	LOF	4	111542434	PITX2
CM138325	LOF	4	111542437	PITX2
CM138326	LOF	4	111542375	PITX2
CM140695	LOF	4	111542382	PITX2
CM1414027	LOF	4	111542346	PITX2
CM141972	LOF	4	111542417	PITX2
CM144860	LOF	4	111542459	PITX2
CM147371	LOF	4	111542367	PITX2
CM160418	LOF	4	111542426	PITX2
CD118935	LOF	10	103990523	PITX3
CI072562	LOF	2	179318248	PJVK
CI123964	LOF	16	2143887	PKD1
CM993192	LOF	16	2139814	PKD1
CM004277	LOF	4	88929441	PKD2
CM051133	LOF	6	51917987	PKHD1
CM051189	LOF	6	51523998	PKHD1
CM950958	LOF	1	155261709	PKLR
CM950959	LOF	1	155261697	PKLR
CM087198	LOF	1	201294248	PKP1
CM142723	LOF	12	33021938	PKP2
CD1110074	LOF	1	20417150	PLA2G5
CM1110071	LOF	1	20412668	PLA2G5
CM1110072	LOF	1	20412680	PLA2G5
CM1110073	LOF	1	20412692	PLA2G5
CS1110078	LOF	1	20412720	PLA2G5
CM1512192	LOF	22	38509567	PLA2G6
CM165308	LOF	22	38516895	PLA2G6
CM1512193	LOF	20	8717810	PLCB1
CD166903	LOF	20	9352987	PLCB4
CM981586	LOF	3	38058096	PLCD1
CM128793	GOF	16	81953154	PLCG2
CM991050	LOF	6	161127501	PLG
CD060646	LOF	6	118880119	PLN
CM030490	LOF	6	118880109	PLN
CM030697	LOF	6	118880200	PLN
CM1110160	LOF	6	118880110	PLN
CD147719	LOF	X	103041501	PLP1
CM993196	GOF	X	103040643	PLP1
CM993197	GOF	X	103043402	PLP1
CM003467	LOF	16	8906944	PMM2
CM010994	LOF	16	8895684	PMM2
CM022445	LOF	16	8898636	PMM2
CM113811	LOF	16	8906874	PMM2
CM113812	LOF	16	8906950	PMM2
CM113817	LOF	16	8904941	PMM2
CM971224	LOF	16	8900255	PMM2
CM971228	LOF	16	8905010	PMM2
CM971229	LOF	16	8905531	PMM2
CM971232	LOF	16	8941651	PMM2
CM981594	LOF	16	8895720	PMM2
CM981595	LOF	16	8898638	PMM2
CM993358	LOF	16	8904956	PMM2
CM993360	LOF	16	8905517	PMM2
CM993364	LOF	16	8941663	PMM2
CM920585	LOF	17	15163998	PMP22
CM930595	LOF	17	15134364	PMP22
CD041605	LOF	7	6018314	PMS2
CD056470	LOF	7	6029553	PMS2
CM1410415	LOF	7	6013096	PMS2
CM1514481	LOF	1	154898860	PMVK
CD151788	LOF	19	50365103	PNKP
CI101222	LOF	19	50365057	PNKP
CI149435	LOF	19	7606940	PNPLA6
CI149439	LOF	19	7619581	PNPLA6
CM149432	LOF	19	7623832	PNPLA6
CM149433	LOF	19	7623747	PNPLA6
CM149434	LOF	19	7626395	PNPLA6
CD1412985	LOF	7	108155298	PNPLA8
CD1413239	LOF	7	108112917	PNPLA8
CD134923	LOF	20	30804462	POFUT1
CM134922	LOF	20	30804412	POFUT1
CI140069	LOF	3	119209433	POGLUT1
CM140061	LOF	3	119187879	POGLUT1
CM140062	LOF	3	119205693	POGLUT1
CM140064	LOF	3	119190184	POGLUT1
CM140065	LOF	3	119196233	POGLUT1
CM140066	LOF	3	119204231	POGLUT1
CM140067	LOF	3	119209435	POGLUT1
CD162595	LOF	1	151378053	POGZ
CD162596	LOF	1	151380687	POGZ
CD162599	LOF	1	151381210	POGZ
CD162602	LOF	1	151380920	POGZ
CD162605	LOF	1	151378674	POGZ
CD162606	LOF	1	151378936	POGZ
CD162608	LOF	1	151379430	POGZ
CD162613	LOF	1	151380659	POGZ
CI1514992	LOF	1	151381021	POGZ
CI1514994	LOF	1	151378760	POGZ
CI1514996	LOF	1	151379417	POGZ
CI162597	LOF	1	151397463	POGZ
CI162604	LOF	1	151379742	POGZ
CM1514993	LOF	1	151378480	POGZ
CM162594	LOF	1	151378921	POGZ
CM162600	LOF	1	151377664	POGZ
CM162601	LOF	1	151378471	POGZ
CM162607	LOF	1	151384217	POGZ
CM162609	LOF	1	151378489	POGZ
CM162610	LOF	1	151396736	POGZ
CM162611	LOF	1	151402109	POGZ
CM162612	LOF	1	151378372	POGZ
CM164778	LOF	1	151378386	POGZ
CM031330	LOF	15	89868870	POLG
CM036004	LOF	15	89864974	POLG
CM003167	LOF	6	43581755	POLH
CD154023	LOF	2	86267605	POLR1A
CM154021	LOF	2	86297230	POLR1A
CM154022	LOF	2	86265962	POLR1A
CM119256	GOF	12	106826199	POLR3B
CM080501	LOF	2	25384324	POMC
CM115313	LOF	2	25384523	POMC
CM074441	LOF	1	46655645	POMGNT1
CM128058	LOF	3	43121591	POMGNT2
CM128059	LOF	3	43122451	POMGNT2
CM128060	LOF	3	43122334	POMGNT2
CD149696	LOF	8	42977252	POMK
CM142826	LOF	8	42977292	POMK
CM149695	LOF	8	42977872	POMK
CD162114	LOF	13	29246543	POMP
CI1511937	LOF	13	29246548	POMP
CM074454	LOF	14	77755120	POMT2
CM128057	LOF	14	77751875	POMT2
CM1512194	LOF	14	77772687	POMT2
CM112385	LOF	8	99161080	POP1
CM112386	LOF	8	99153059	POP1
CD099142	LOF	7	75614489	POR
CD104202	LOF	7	75615369	POR
CD120969	LOF	7	75614910	POR
CI042656	LOF	7	75614450	POR
CI120949	LOF	7	75608790	POR
CI120957	LOF	7	75610408	POR
CI120965	LOF	7	75614151	POR
CI120966	LOF	7	75615297	POR
CM040473	LOF	7	75612866	POR
CM040474	LOF	7	75614497	POR
CM040476	LOF	7	75615277	POR
CM041422	LOF	7	75610390	POR
CM051196	LOF	7	75609714	POR
CM051201	LOF	7	75615507	POR
CM057352	LOF	7	75610876	POR
CM087168	LOF	7	75615481	POR
CM111708	LOF	7	75610860	POR
CM120936	LOF	7	75614991	POR
CD093040	LOF	X	48374469	PORCN
CD093041	LOF	X	48378761	PORCN
CI095742	LOF	X	48368256	PORCN
CI095743	LOF	X	48369710	PORCN
CM093027	LOF	X	48368211	PORCN
CM093028	LOF	X	48369829	PORCN
CM093029	LOF	X	48370747	PORCN
CM093030	LOF	X	48370842	PORCN
CM093031	LOF	X	48372681	PORCN
CM093032	LOF	X	48373002	PORCN
CM093033	LOF	X	48374180	PORCN
CM093034	LOF	X	48374331	PORCN
CM093035	LOF	X	48374455	PORCN
CM093036	LOF	X	48374514	PORCN
CM093037	LOF	X	48375583	PORCN
CM093038	LOF	X	48378768	PORCN
CM093039	LOF	X	48378793	PORCN
CM095736	LOF	X	48369767	PORCN
CM095737	LOF	X	48370849	PORCN
CM095738	LOF	X	48374336	PORCN
CM095739	LOF	X	48374515	PORCN
CM095740	LOF	X	48378795	PORCN
CM135769	LOF	X	48375647	PORCN
CM144552	LOF	7	124503684	POT1
CM144553	LOF	7	124503670	POT1
CM144554	LOF	7	124493077	POT1
CI115363	LOF	3	87311322	POU1F1
CM010996	LOF	3	87309127	POU1F1
CM109181	LOF	X	82763979	POU3F4
CD155502	LOF	3	12475619	PPARG
CM020182	LOF	3	12475399	PPARG
CM023124	LOF	3	12458547	PPARG
CM066187	LOF	3	12422986	PPARG
CM073276	LOF	3	12434200	PPARG
CM114674	LOF	3	12422962	PPARG
CM131896	LOF	3	12434126	PPARG
CM1412189	LOF	3	12434116	PPARG
CM1412190	LOF	3	12422871	PPARG
CM1412193	LOF	3	12434114	PPARG
CM1412194	LOF	3	12475403	PPARG
CM1412195	LOF	3	12447410	PPARG
CM1412196	LOF	3	12458216	PPARG
CM1412197	LOF	3	12422929	PPARG
CM1412198	LOF	3	12458511	PPARG
CM1412199	LOF	3	12447507	PPARG
CM981615	LOF	3	12422848	PPARG
CM993365	LOF	3	12458335	PPARG
CM993366	LOF	3	12475610	PPARG
CD137535	GOF	17	58740695	PPM1D
CI137532	GOF	17	58740694	PPM1D
CM147778	LOF	6	42975030	PPP2R5D
CM1513245	GOF	6	42977066	PPP2R5D
CM157463	GOF	6	42975009	PPP2R5D
CD041175	LOF	X	48759791	PQBP1
CI041205	LOF	X	48760065	PQBP1
CI112793	LOF	X	48760060	PQBP1
CM166493	LOF	5	122515990	PRDM6
CM166495	LOF	5	122506691	PRDM6
CM166496	LOF	5	122435544	PRDM6
CM128105	GOF	4	81123397	PRDM8
CM071930	LOF	10	72358249	PRF1
CM077758	LOF	10	72358189	PRF1
CM011949	LOF	7	151273498	PRKAG2
CM074463	GOF	2	219693284	PRKAG3
CM165878	GOF	17	64728857	PRKCA
CM165879	GOF	17	64738819	PRKCA
CM165880	GOF	17	64800042	PRKCA
CM133503	LOF	3	53223985	PRKCD
CI030757	LOF	19	11548713	PRKCSH
CI030758	LOF	19	11559099	PRKCSH
CM030698	LOF	19	11559419	PRKCSH
CM030699	LOF	19	11559732	PRKCSH
CM137218	GOF	10	53227579	PRKG1
CD040602	LOF	6	162683569	PRKN
CD983922	LOF	6	162475204	PRKN
CI1413171	LOF	6	161970004	PRKN
CM002088	LOF	6	161771237	PRKN
CM002386	LOF	6	162864388	PRKN
CM003860	LOF	6	162394435	PRKN
CM003862	LOF	6	162206837	PRKN
CM003864	LOF	6	161969986	PRKN
CM010988	LOF	6	161771240	PRKN
CM025200	LOF	6	162864403	PRKN
CM030923	LOF	6	162864415	PRKN
CM030928	LOF	6	161771219	PRKN
CM032300	LOF	6	161781213	PRKN
CM032982	LOF	6	162206825	PRKN
CM034961	LOF	6	161781153	PRKN
CM050306	LOF	6	161781219	PRKN
CM074975	LOF	6	162622239	PRKN
CM983422	LOF	6	162394349	PRKN
CM983423	LOF	6	161990389	PRKN
CM991005	LOF	6	162622214	PRKN
CM991006	LOF	6	162206909	PRKN
CM991007	LOF	6	162206852	PRKN
CM991008	LOF	6	161781161	PRKN
CM991009	LOF	6	161771171	PRKN
HM070045	LOF	6	162864349	PRKN
CM1312032	LOF	5	35070276	PRLR
CM001314	LOF	20	4680473	PRNP
CM054824	LOF	20	4680309	PRNP
CM083550	LOF	20	4680488	PRNP
CM136127	LOF	20	4680453	PRNP
CM149052	LOF	20	4679982	PRNP
CM890102	LOF	20	4680171	PRNP
CM890103	LOF	20	4680216	PRNP
CM890105	LOF	20	4680464	PRNP
CM910306	LOF	20	4680398	PRNP
CM930598	LOF	20	4680180	PRNP
CM930600	LOF	20	4680404	PRNP
CM930601	LOF	20	4680494	PRNP
CM930602	LOF	20	4680561	PRNP
CM961149	LOF	20	4680489	PRNP
CM994064	LOF	20	4680429	PRNP
CM116107	GOF	2	128186205	PROC
CD075518	LOF	3	71830676	PROK2
CI065846	LOF	3	71821967	PROK2
CM065396	LOF	3	71834110	PROK2
CM065397	LOF	3	71830623	PROK2
CM083835	LOF	3	71834134	PROK2
CM083836	LOF	3	71830739	PROK2
CD065778	LOF	20	5294957	PROKR2
CM065398	LOF	20	5282973	PROKR2
CM065399	LOF	20	5282872	PROKR2
CM065400	LOF	20	5283212	PROKR2
CM065401	LOF	20	5294762	PROKR2
CM065402	LOF	20	5283350	PROKR2
CM065404	LOF	20	5283323	PROKR2
CM065406	LOF	20	5283308	PROKR2
CM083838	LOF	20	5294673	PROKR2
CM083839	LOF	20	5294679	PROKR2
CM083840	LOF	20	5294763	PROKR2
CM083842	LOF	20	5283278	PROKR2
CM085657	LOF	20	5294778	PROKR2
CM085658	LOF	20	5294596	PROKR2
CM087332	LOF	20	5283020	PROKR2
CM100859	LOF	20	5294763	PROKR2
CM100860	LOF	20	5294762	PROKR2
CM100861	LOF	20	5283089	PROKR2
CM1010042	LOF	20	5294684	PROKR2
CM1010043	LOF	20	5283062	PROKR2
CM1010044	LOF	20	5283033	PROKR2
CM111639	LOF	20	5282866	PROKR2
CM1211225	LOF	20	5283140	PROKR2
CM123765	LOF	20	5282945	PROKR2
CM1312721	LOF	20	5283369	PROKR2
CM1312722	LOF	20	5282841	PROKR2
CM1410088	LOF	20	5294667	PROKR2
CM951041	LOF	3	93646209	PROS1
CM951045	LOF	3	93646095	PROS1
CM081406	GOF	19	54625319	PRPF31
CM081406	GOF	19	54625319	PRPF31
CM1411249	LOF	9	116045680	PRPF4
CM930639	LOF	6	42689559	PRPH2
CM100184	LOF	X	106882595	PRPS1
CM100185	LOF	X	106882661	PRPS1
CM100186	LOF	X	106893174	PRPS1
CM100187	LOF	X	106893221	PRPS1
CM141573	LOF	X	106890961	PRPS1
CD120158	LOF	16	29825736	PRRT2
CD120159	LOF	16	29825782	PRRT2
CD126062	LOF	16	29825015	PRRT2
CD147700	LOF	16	29824560	PRRT2
CI119818	LOF	16	29825015	PRRT2
CI120148	LOF	16	29825673	PRRT2
CI1212940	LOF	16	29824740	PRRT2
CI128419	LOF	16	29825145	PRRT2
CM120147	LOF	16	29825687	PRRT2
CM120155	LOF	16	29825234	PRRT2
CM120156	LOF	16	29825216	PRRT2
CM120157	LOF	16	29825696	PRRT2
CM1513059	LOF	16	29825958	PRRT2
CM1513060	LOF	16	29825658	PRRT2
CM1513061	LOF	16	29825693	PRRT2
CS1210624	LOF	16	29825785	PRRT2
CI131943	LOF	1	170688887	PRRX1
CM013592	GOF	7	142459770	PRSS1
CM014741	GOF	7	142459722	PRSS1
CM021670	GOF	7	142458451	PRSS1
CM063077	LOF	7	142459785	PRSS1
CM961197	GOF	7	142459789	PRSS1
CM971250	GOF	7	142458451	PRSS1
CM1512541	LOF	1	150991126	PRUNE1
CM1512543	LOF	1	150990336	PRUNE1
CM1512554	LOF	1	150997134	PRUNE1
CM1512555	LOF	1	150997271	PRUNE1
CD021206	LOF	19	40904660	PRX
CM021124	LOF	19	40902114	PRX
CM044034	LOF	19	40901051	PRX
CD108472	LOF	14	73659525	PSEN1
CI013497	LOF	14	73678573	PSEN1
CM003611	LOF	14	73637755	PSEN1
CM004071	LOF	14	73659500	PSEN1
CM004079	LOF	14	73685896	PSEN1
CM041068	LOF	14	73653628	PSEN1
CM043068	LOF	14	73664802	PSEN1
CM043770	LOF	14	73653577	PSEN1
CM1212537	LOF	14	73659456	PSEN1
CM1212538	LOF	14	73659517	PSEN1
CM951066	LOF	14	73640278	PSEN1
CM951070	LOF	14	73640371	PSEN1
CM951072	GOF	14	73653568	PSEN1
CM951075	LOF	14	73659540	PSEN1
CM951085	GOF	14	73683878	PSEN1
CM951086	LOF	14	73683933	PSEN1
CM981649	LOF	14	73637653	PSEN1
CM981655	LOF	14	73653586	PSEN1
CM981661	LOF	14	73685900	PSEN1
CM983754	LOF	14	73664787	PSEN1
CM991078	LOF	14	73685899	PSEN1
CD102159	LOF	1	227071602	PSEN2
CM000203	LOF	1	227073246	PSEN2
CM000204	LOF	1	227076680	PSEN2
CM014082	LOF	1	227083249	PSEN2
CM1212539	LOF	1	227075841	PSEN2
CM951088	LOF	1	227076678	PSEN2
CM983755	LOF	1	227073324	PSEN2
CD108471	LOF	19	36237719	PSENEN
CD1511931	LOF	14	58737688	PSMA3
CD1511930	LOF	1	151373771	PSMB4
CI1511933	LOF	1	151372101	PSMB4
CM1511935	LOF	1	151373804	PSMB4
CM108442	LOF	6	32810790	PSMB8
CM117614	LOF	6	32809448	PSMB8
CM118601	LOF	6	32810451	PSMB8
CM136024	LOF	6	32810740	PSMB8
CM140413	LOF	6	32810507	PSMB8
CM1511936	LOF	6	32810543	PSMB8
CM1511934	LOF	6	32826244	PSMB9
CM151564	LOF	7	56088803	PSPH
CI972679	LOF	9	98268792	PTCH1
CD158211	LOF	X	23411077	PTCHD1
CD158212	LOF	X	23411761	PTCHD1
CI158210	LOF	X	23411429	PTCHD1
CM1512340	LOF	X	23397898	PTCHD1
CM140050	GOF	8	97321835	PTDSS1
CM140051	GOF	8	97316320	PTDSS1
CM140052	GOF	8	97316309	PTDSS1
CM152706	GOF	8	97316344	PTDSS1
CI116930	LOF	10	89720762	PTEN
CM004280	LOF	10	89653808	PTEN
CM004336	LOF	10	89692922	PTEN
CM004524	LOF	10	89720853	PTEN
CM020754	LOF	10	89692803	PTEN
CM020755	LOF	10	89692883	PTEN
CM032998	LOF	10	89692980	PTEN
CM033665	LOF	10	89653846	PTEN
CM033666	LOF	10	89692792	PTEN
CM043774	LOF	10	89711924	PTEN
CM043775	LOF	10	89725050	PTEN
CM051214	LOF	10	89692794	PTEN
CM051215	LOF	10	89717697	PTEN
CM051216	LOF	10	89717730	PTEN
CM056377	LOF	10	89717625	PTEN
CM061927	LOF	10	89685307	PTEN
CM071949	LOF	10	89720825	PTEN
CM074465	LOF	10	89711900	PTEN
CM090486	LOF	10	89711909	PTEN
CM090487	LOF	10	89720676	PTEN
CM090488	LOF	10	89692869	PTEN
CM090863	LOF	10	89692986	PTEN
CM090865	LOF	10	89653833	PTEN
CM090866	LOF	10	89711987	PTEN
CM094223	LOF	10	89692904	PTEN
CM1010008	LOF	10	89720670	PTEN
CM1010009	LOF	10	89692917	PTEN
CM1010010	LOF	10	89692885	PTEN
CM110163	LOF	10	89692887	PTEN
CM1111457	LOF	10	89692790	PTEN
CM142091	LOF	10	89653851	PTEN
CM971272	LOF	10	89692902	PTEN
CM971275	LOF	10	89711892	PTEN
CM971277	LOF	10	89717672	PTEN
CM971278	LOF	10	89720852	PTEN
CM971279	LOF	10	89725045	PTEN
CM971280	LOF	10	89725056	PTEN
CM981665	LOF	10	89653806	PTEN
CM981671	LOF	10	89711876	PTEN
CM981672	LOF	10	89717615	PTEN
CM983500	LOF	10	89692793	PTEN
CM991079	LOF	10	89653803	PTEN
CM991083	LOF	10	89717712	PTEN
CM993670	LOF	10	89711876	PTEN
CD139504	LOF	3	46944150	PTH1R
CD992759	LOF	3	46942945	PTH1R
CM083773	LOF	3	46940277	PTH1R
CM086894	LOF	3	46939602	PTH1R
CM139500	LOF	3	46940905	PTH1R
CM139501	LOF	3	46940850	PTH1R
CM139502	LOF	3	46942936	PTH1R
CS139503	LOF	3	46942515	PTH1R
CM101511	LOF	12	28116447	PTHLH
CM101513	LOF	12	28111492	PTHLH
CM101514	LOF	12	28116674	PTHLH
CM101515	LOF	12	28116626	PTHLH
CD055729	GOF	12	112888163	PTPN11
CD112844	LOF	12	112891074	PTPN11
CD112845	LOF	12	112891013	PTPN11
CD112846	LOF	12	112924367	PTPN11
CD112847	LOF	12	112893786	PTPN11
CM013415	GOF	12	112888166	PTPN11
CM013417	GOF	12	112888199	PTPN11
CM013418	GOF	12	112888198	PTPN11
CM013419	GOF	12	112888212	PTPN11
CM013420	GOF	12	112888220	PTPN11
CM013421	GOF	12	112910835	PTPN11
CM013423	GOF	12	112926890	PTPN11
CM021125	GOF	12	112884189	PTPN11
CM021126	GOF	12	112888163	PTPN11
CM021127	GOF	12	112888165	PTPN11
CM021129	GOF	12	112888202	PTPN11
CM021130	GOF	12	112888301	PTPN11
CM021131	GOF	12	112891083	PTPN11
CM021132	GOF	12	112891083	PTPN11
CM021134	GOF	12	112915455	PTPN11
CM021135	GOF	12	112915524	PTPN11
CM021136	GOF	12	112915526	PTPN11
CM021137	GOF	12	112926882	PTPN11
CM022450	GOF	12	112926884	PTPN11
CM024733	GOF	12	112910844	PTPN11
CM031338	GOF	12	112926897	PTPN11
CM041070	GOF	12	112926258	PTPN11
CM041071	GOF	12	112926873	PTPN11
CM043335	GOF	12	112926248	PTPN11
CM060442	GOF	12	112888212	PTPN11
CM060443	GOF	12	112910793	PTPN11
CM060444	GOF	12	112910793	PTPN11
CM060446	GOF	12	112888168	PTPN11
CM060447	GOF	12	112915455	PTPN11
CM086897	LOF	12	112926888	PTPN11
CM112765	GOF	12	112888211	PTPN11
CM112842	LOF	12	112888279	PTPN11
CM112853	LOF	12	112926896	PTPN11
CM142215	LOF	11	112101349	PTS
CM142221	LOF	11	112099319	PTS
CM071064	LOF	12	132425950	PUS1
CM154024	LOF	1	226109743	PYCR2
CM154025	LOF	1	226108954	PYCR2
CM071069	LOF	11	64521496	PYGM
CM071957	LOF	11	64518818	PYGM
CM071958	LOF	11	64519127	PYGM
CM930629	LOF	11	64527223	PYGM
CI151634	LOF	3	49136983	QARS
CM143738	LOF	3	49141888	QARS
CM143739	LOF	3	49137482	QARS
CM143740	LOF	3	49141853	QARS
CM143741	LOF	3	49136848	QARS
CI142220	LOF	4	17513572	QDPR
CM142219	LOF	4	17503455	QDPR
CM135272	LOF	2	26350020	RAB10
CD112441	LOF	10	27822676	RAB18
CM112440	LOF	10	27798806	RAB18
CM112443	LOF	10	27826978	RAB18
CM108101	LOF	X	154490173	RAB39B
CM1412105	LOF	X	154490227	RAB39B
CD111273	LOF	1	220384145	RAB3GAP2
CM153820	LOF	22	37628899	RAC2
CM124997	LOF	8	117866518	RAD21
CM124998	LOF	8	117859882	RAD21
CD118877	LOF	5	131944382	RAD50
CD155479	LOF	5	131911577	RAD50
CM165870	LOF	14	68352674	RAD51B
CD128412	LOF	17	33430559	RAD51D
CM116848	LOF	17	33433425	RAD51D
CM128411	LOF	17	33430317	RAD51D
CM128418	LOF	17	33430520	RAD51D
CM073288	GOF	3	12645690	RAF1
CM073289	GOF	3	12627244	RAF1
CM073290	GOF	3	12645690	RAF1
CM073291	GOF	3	12627244	RAF1
CM073292	GOF	3	12645688	RAF1
CM073293	GOF	3	12645688	RAF1
CM073294	GOF	3	12627260	RAF1
CM073295	GOF	3	12645701	RAF1
CM073296	GOF	3	12645687	RAF1
CM073297	GOF	3	12626126	RAF1
CM073298	GOF	3	12627259	RAF1
CM073299	GOF	3	12645681	RAF1
CM073300	GOF	3	12645693	RAF1
CM073301	GOF	3	12645699	RAF1
CM073302	GOF	3	12626123	RAF1
CM158005	LOF	11	36594855	RAG1
CM981696	LOF	11	36597064	RAG1
CD158007	LOF	11	36614575	RAG2
CM147773	LOF	17	17696524	RAI1
CD032752	LOF	11	47459586	RAPSN
CM1512195	LOF	6	88228436	RARS2
CD075534	LOF	13	48919255	RB1
CD075536	LOF	13	48919290	RB1
CD920904	LOF	13	48954314	RB1
CD920905	LOF	13	49033910	RB1
CD920906	LOF	13	49039391	RB1
CD973323	LOF	13	48937000	RB1
CM022830	LOF	13	48881438	RB1
CM025391	LOF	13	48916767	RB1
CM030499	LOF	13	48939088	RB1
CM920603	LOF	13	49033844	RB1
CS004739	LOF	13	48951169	RB1
CD129841	LOF	20	390622	RBCK1
CM129840	LOF	20	400083	RBCK1
CM141133	LOF	20	35695423	RBL1
CM095004	LOF	10	112572056	RBM20
CM095005	LOF	10	112572061	RBM20
CM095007	LOF	10	112572064	RBM20
CM095008	LOF	10	112572068	RBM20
CM107458	LOF	10	112557341	RBM20
CM125867	LOF	10	112572058	RBM20
CM081771	LOF	7	127970949	RBM28
CD130363	LOF	1	211654619	RD3
CM130361	LOF	1	211654646	RD3
CM130362	LOF	1	211654622	RD3
CI055024	LOF	14	68191219	RDH12
CM054827	LOF	14	68192799	RDH12
CM054828	LOF	14	68193713	RDH12
CM054829	LOF	14	68191285	RDH12
CM054830	LOF	14	68189361	RDH12
CM054831	LOF	14	68191821	RDH12
CM054832	LOF	14	68200497	RDH12
CM054833	LOF	14	68195950	RDH12
CM054834	LOF	14	68191260	RDH12
CM054835	LOF	14	68196070	RDH12
CM054836	LOF	14	68193866	RDH12
CM054837	LOF	14	68192858	RDH12
CM054838	LOF	14	68193831	RDH12
CM054839	LOF	14	68200468	RDH12
CM056041	LOF	14	68195964	RDH12
CM155199	LOF	12	21636367	RECQL
CD082181	LOF	2	86509292	REEP1
CD082182	LOF	2	86481897	REEP1
CD082184	LOF	2	86459802	REEP1
CD082185	LOF	2	86481926	REEP1
CD082186	LOF	2	86481837	REEP1
CI082284	LOF	2	86481937	REEP1
CM081411	LOF	2	86509342	REEP1
CS081977	LOF	2	86481817	REEP1
CS081979	LOF	2	86459748	REEP1
CI110022	LOF	1	204131146	REN
CM053393	LOF	1	204130483	REN
CM086339	LOF	1	204129776	REN
CI1310154	LOF	10	43613846	RET
CI992071	LOF	10	43607601	RET
CM004206	LOF	10	43615539	RET
CM020768	LOF	10	43615601	RET
CM033003	GOF	10	43607621	RET
CM083079	GOF	10	43609061	RET
CM088166	LOF	10	43622129	RET
CM1310038	LOF	10	43606785	RET
CM1310039	LOF	10	43620395	RET
CM941230	GOF	10	43609096	RET
CM941231	LOF	10	43609096	RET
CM941244	LOF	10	43613829	RET
CM941245	LOF	10	43615611	RET
CM941247	LOF	10	43619231	RET
CM941248	LOF	10	43619235	RET
CM951128	LOF	10	43617428	RET
CM971302	GOF	10	43609102	RET
CM981707	LOF	10	43614996	RET
CD097506	LOF	5	16617061	RETREG1
CM097505	LOF	5	16477845	RETREG1
CM097507	LOF	5	16565897	RETREG1
CD105742	LOF	6	117232200	RFX6
CM105737	LOF	6	117203567	RFX6
CM105738	LOF	6	117216347	RFX6
CM033005	LOF	19	19308354	RFXANK
CM033006	LOF	19	19309965	RFXANK
CM900197	LOF	3	129247644	RHO
CM900200	GOF	3	129252553	RHO
CM136412	GOF	1	155880449	RIT1
CM136414	GOF	1	155874289	RIT1
CM136416	GOF	1	155874285	RIT1
CM136417	GOF	1	155874284	RIT1
CM136418	GOF	1	155874266	RIT1
CM136419	GOF	1	155874261	RIT1
CM148229	GOF	1	155874261	RIT1
CM147820	LOF	6	151751289	RMND1
CS159664	LOF	6	151757581	RMND1
CD093985	LOF	6	167369606	RNASET2
CM093979	LOF	6	167344549	RNASET2
CS093980	LOF	6	167344532	RNASET2
CM0910071	LOF	X	119004676	RNF113A
CM135204	LOF	7	5680916	RNF216
CM135206	LOF	7	5692054	RNF216
CM141137	LOF	17	56448310	RNF43
CM084997	LOF	3	77612342	ROBO2
CD000612	GOF	9	94486526	ROR2
CM000566	GOF	9	94486530	ROR2
CM000567	GOF	9	94486511	ROR2
CM004800	GOF	9	94499750	ROR2
CM158000	LOF	1	151789714	RORC
CM158001	LOF	1	151786045	RORC
CM158003	LOF	1	151783875	RORC
CD004583	LOF	8	55538612	RP1
CD004584	LOF	8	55538725	RP1
CD004585	LOF	8	55539035	RP1
CI004596	LOF	8	55537940	RP1
CI004597	LOF	8	55538648	RP1
CI004598	LOF	8	55539049	RP1
CM012459	LOF	1	68897054	RPE65
CM045193	LOF	1	68895518	RPE65
CM056687	LOF	1	68905254	RPE65
CM057735	LOF	1	68897174	RPE65
CM074489	LOF	1	68904685	RPE65
CM077966	LOF	1	68904986	RPE65
CM078177	LOF	1	68910510	RPE65
CM117820	GOF	1	68896768	RPE65
CM983388	LOF	1	68914336	RPE65
CM983758	LOF	1	68910541	RPE65
CM994070	LOF	1	68904634	RPE65
CD012540	GOF	14	21819346	RPGRIP1
CD073694	LOF	16	53686877	RPGRIP1L
CM073309	LOF	16	53686756	RPGRIP1L
CM073311	LOF	16	53686569	RPGRIP1L
CM073314	LOF	16	53686549	RPGRIP1L
CM093282	LOF	16	53721812	RPGRIP1L
CM093283	LOF	16	53690447	RPGRIP1L
CM093284	LOF	16	53686660	RPGRIP1L
CM093285	LOF	16	53675261	RPGRIP1L
CM093286	LOF	16	53639522	RPGRIP1L
CM093300	LOF	16	53639438	RPGRIP1L
CM1410978	LOF	X	153628185	RPL10
CD152947	LOF	1	24021169	RPL11
CM152956	LOF	3	197678143	RPL35A
CD152941	LOF	1	93301938	RPL5
CD152943	LOF	1	93300341	RPL5
CD152945	LOF	1	93298989	RPL5
CM086904	LOF	1	93301840	RPL5
CM152937	LOF	1	93299121	RPL5
CM152944	LOF	1	93299149	RPL5
CI108622	LOF	19	42373114	RPS19
CM083085	LOF	19	42364906	RPS19
CM108600	LOF	19	42373233	RPS19
CM152936	LOF	19	42373281	RPS19
CM155463	LOF	19	42373818	RPS19
CM991107	LOF	19	42364845	RPS19
CD152953	LOF	1	153963672	RPS27
CD011191	LOF	X	20206642	RPS6KA3
CD011192	LOF	X	20206071	RPS6KA3
CD011193	LOF	X	20194583	RPS6KA3
CD011194	LOF	X	20193353	RPS6KA3
CD011196	LOF	X	20185860	RPS6KA3
CD011197	LOF	X	20174318	RPS6KA3
CI010722	LOF	X	20213202	RPS6KA3
CI010723	LOF	X	20181126	RPS6KA3
CM010396	LOF	X	20227444	RPS6KA3
CM010397	LOF	X	20227427	RPS6KA3
CM010398	LOF	X	20227411	RPS6KA3
CM010399	LOF	X	20213233	RPS6KA3
CM010400	LOF	X	20211621	RPS6KA3
CM010401	LOF	X	20205993	RPS6KA3
CM010402	LOF	X	20204454	RPS6KA3
CM010404	LOF	X	20194556	RPS6KA3
CM010405	LOF	X	20190864	RPS6KA3
CM010406	LOF	X	20187563	RPS6KA3
CM010407	LOF	X	20187540	RPS6KA3
CM010408	LOF	X	20185834	RPS6KA3
CM010409	LOF	X	20185822	RPS6KA3
CM010410	LOF	X	20183171	RPS6KA3
CM010411	LOF	X	20183149	RPS6KA3
CM010412	LOF	X	20183082	RPS6KA3
CM010413	LOF	X	20183022	RPS6KA3
CM010414	LOF	X	20179863	RPS6KA3
CM010415	LOF	X	20173571	RPS6KA3
CM010416	LOF	X	20173550	RPS6KA3
CS1513135	LOF	X	20206615	RPS6KA3
CM094862	GOF	8	103220438	RRM2B
CD982934	LOF	X	18690152	RS1
CD982935	LOF	X	18674760	RS1
CD982936	LOF	X	18665335	RS1
CD982937	LOF	X	18662693	RS1
CD982938	LOF	X	18662678	RS1
CD982939	LOF	X	18662655	RS1
CD982940	LOF	X	18660143	RS1
CI983215	LOF	X	18662721	RS1
CI983216	LOF	X	18660222	RS1
CI983217	LOF	X	18660219	RS1
CM981727	LOF	X	18690187	RS1
CM981728	LOF	X	18690154	RS1
CM981729	LOF	X	18675770	RS1
CM981730	LOF	X	18675762	RS1
CM981731	LOF	X	18674782	RS1
CM981732	LOF	X	18665443	RS1
CM981733	LOF	X	18665429	RS1
CM981734	LOF	X	18665421	RS1
CM981735	LOF	X	18665423	RS1
CM981736	LOF	X	18665416	RS1
CM981737	LOF	X	18665414	RS1
CM981738	LOF	X	18665371	RS1
CM981739	LOF	X	18665370	RS1
CM981741	LOF	X	18665332	RS1
CM981742	LOF	X	18665329	RS1
CM981743	LOF	X	18662743	RS1
CM981744	LOF	X	18662736	RS1
CM981745	LOF	X	18662736	RS1
CM981746	LOF	X	18662735	RS1
CM981747	LOF	X	18662692	RS1
CM981748	LOF	X	18662668	RS1
CM981749	LOF	X	18662665	RS1
CM981750	LOF	X	18662660	RS1
CM981751	LOF	X	18662653	RS1
CM981752	LOF	X	18662654	RS1
CM981753	LOF	X	18662650	RS1
CM981754	LOF	X	18662651	RS1
CM981755	LOF	X	18662651	RS1
CM981756	LOF	X	18662644	RS1
CM981757	LOF	X	18662634	RS1
CM981758	LOF	X	18662636	RS1
CM981759	LOF	X	18662612	RS1
CM981760	LOF	X	18662608	RS1
CM981761	LOF	X	18660266	RS1
CM981762	LOF	X	18660255	RS1
CM981763	LOF	X	18660224	RS1
CM981764	LOF	X	18660209	RS1
CM981765	LOF	X	18660210	RS1
CM981766	LOF	X	18660203	RS1
CM981767	LOF	X	18660200	RS1
CM981768	LOF	X	18660201	RS1
CM981769	LOF	X	18660191	RS1
CM981770	LOF	X	18660181	RS1
CM981771	LOF	X	18660178	RS1
CM981772	LOF	X	18660174	RS1
CM981774	LOF	X	18660162	RS1
CM981775	LOF	X	18660156	RS1
CM981776	LOF	X	18660152	RS1
CM981777	LOF	X	18660144	RS1
CM981778	LOF	X	18660144	RS1
CD138606	LOF	21	43905869	RSPH1
CI141698	LOF	21	43906558	RSPH1
CM138600	LOF	21	43913159	RSPH1
CM138605	LOF	21	43906538	RSPH1
CM146434	LOF	21	43906565	RSPH1
CS138602	LOF	21	43905914	RSPH1
CD138609	LOF	6	116938452	RSPH4A
CD138610	LOF	6	116949138	RSPH4A
CD138611	LOF	6	116938245	RSPH4A
CD139945	LOF	6	116950797	RSPH4A
CD139946	LOF	6	116944164	RSPH4A
CM138612	LOF	6	116949221	RSPH4A
CM138613	LOF	6	116938216	RSPH4A
CM139944	LOF	6	116937902	RSPH4A
CM1515267	LOF	6	116949263	RSPH4A
CM1515268	LOF	6	116948975	RSPH4A
CD090747	LOF	6	43638654	RSPH9
CM138614	LOF	6	43612838	RSPH9
CM138615	LOF	6	43612887	RSPH9
CM1515269	LOF	6	43623371	RSPH9
CM1515270	LOF	6	43612837	RSPH9
CM1515271	LOF	6	43638607	RSPH9
CM1515272	LOF	6	43624400	RSPH9
CM131750	LOF	20	62324564	RTEL1
CD084212	LOF	21	36252912	RUNX1
CD164537	LOF	21	36164782	RUNX1
CI093280	LOF	21	36164871	RUNX1
CM093277	LOF	21	36252895	RUNX1
CM093278	LOF	21	36231773	RUNX1
CM1110604	LOF	21	36252866	RUNX1
CM164535	LOF	21	36259171	RUNX1
CM164536	LOF	21	36231797	RUNX1
CM992140	LOF	21	36231782	RUNX1
CD053603	LOF	6	45405705	RUNX2
CD053604	LOF	6	45459706	RUNX2
CD053605	LOF	6	45515023	RUNX2
CD153584	LOF	6	45399649	RUNX2
CD972111	LOF	6	45399714	RUNX2
CD992742	LOF	6	45390666	RUNX2
CD992743	LOF	6	45399727	RUNX2
CD992744	LOF	6	45405737	RUNX2
CD992745	LOF	6	45480003	RUNX2
CI053663	LOF	6	45514725	RUNX2
CI053664	LOF	6	45390547	RUNX2
CI992788	LOF	6	45390354	RUNX2
CM053398	LOF	6	45390657	RUNX2
CM053399	LOF	6	45479991	RUNX2
CM970232	LOF	6	45480014	RUNX2
CM992607	LOF	6	45399612	RUNX2
CM992608	LOF	6	45399682	RUNX2
CM992609	LOF	6	45399745	RUNX2
CM992610	LOF	6	45399753	RUNX2
CM992611	LOF	6	45405700	RUNX2
CM992612	LOF	6	45405701	RUNX2
CM992613	LOF	6	45405729	RUNX2
CM992614	LOF	6	45405777	RUNX2
CM992615	LOF	6	45514647	RUNX2
CM941268	GOF	19	38945999	RYR1
CM097957	GOF	1	237801664	RYR2
CM097963	GOF	1	237889591	RYR2
CM097971	GOF	1	237955536	RYR2
CM114677	GOF	1	237947469	RYR2
CM1411475	LOF	1	237774125	RYR2
CD087693	LOF	13	23909611	SACS
CD087723	LOF	13	23912010	SACS
CD130587	LOF	13	23908516	SACS
CI130590	LOF	13	23945238	SACS
CI130591	LOF	13	23929561	SACS
CM087684	LOF	13	23905855	SACS
CM087685	LOF	13	23927927	SACS
CM087686	LOF	13	23912872	SACS
CM087687	LOF	13	23905023	SACS
CM107276	LOF	13	23909622	SACS
CM130584	LOF	13	23913271	SACS
CM130585	LOF	13	23908507	SACS
CM130586	LOF	13	23913810	SACS
CM1311614	LOF	13	23904967	SACS
CM150714	LOF	13	23915019	SACS
CM1512196	LOF	13	23913549	SACS
CM144448	LOF	14	21993777	SALL2
CM166315	GOF	7	92762645	SAMD9L
CM110931	LOF	19	39406946	SARS2
CM166366	LOF	2	200193432	SATB2
CM043082	LOF	7	66453459	SBDS
CD082189	LOF	4	77102233	SCARB2
CD096496	LOF	4	77097623	SCARB2
CD118846	LOF	4	77134585	SCARB2
CD144606	LOF	22	20785701	SCARF2
CM1211116	GOF	3	38793804	SCN10A
CM1211117	GOF	3	38753831	SCN10A
CM139002	GOF	3	38739727	SCN10A
CM1514289	GOF	3	38739796	SCN10A
CM1311118	GOF	3	38936436	SCN11A
CM1311119	GOF	3	38966945	SCN11A
CM145672	GOF	3	38950645	SCN11A
CM145673	GOF	3	38913706	SCN11A
CM1513862	GOF	3	38913144	SCN11A
CM153966	GOF	3	38938644	SCN11A
CM166896	GOF	3	38966953	SCN11A
CM166897	GOF	3	38966954	SCN11A
CD024329	LOF	2	166868628	SCN1A
CD112530	LOF	2	166901677	SCN1A
CD118321	LOF	2	166905431	SCN1A
CM000569	GOF	2	166894608	SCN1A
CM000570	GOF	2	166848842	SCN1A
CM011952	LOF	2	166848817	SCN1A
CM013436	LOF	2	166848731	SCN1A
CM015136	LOF	2	166859209	SCN1A
CM024302	GOF	2	166894527	SCN1A
CM032373	LOF	2	166848731	SCN1A
CM034963	LOF	2	166893031	SCN1A
CM034964	LOF	2	166848816	SCN1A
CM044053	LOF	2	166848051	SCN1A
CM057756	LOF	2	166912960	SCN1A
CM071990	LOF	2	166909379	SCN1A
CM076501	LOF	2	166848437	SCN1A
CM107267	LOF	2	166848490	SCN1A
CM115993	LOF	2	166859098	SCN1A
CM1211358	LOF	2	166848859	SCN1A
CM138780	LOF	2	166905449	SCN1A
CM138784	LOF	2	166905450	SCN1A
CM160937	GOF	2	166848914	SCN1A
HM0635	LOF	2	166848006	SCN1A
CM071081	LOF	19	35524449	SCN1B
CM071082	LOF	19	35524448	SCN1B
CM081777	LOF	19	35524454	SCN1B
CM081778	LOF	19	35524731	SCN1B
CM081779	LOF	19	35524732	SCN1B
CM121084	LOF	19	35524680	SCN1B
CM044709	LOF	2	166153563	SCN2A
CM095804	LOF	2	166229820	SCN2A
CM102582	GOF	2	166166889	SCN2A
CM1211462	LOF	2	166231415	SCN2A
CM137483	LOF	2	166152415	SCN2A
CM139177	GOF	2	166243470	SCN2A
CM147780	LOF	2	166243265	SCN2A
CM154624	GOF	2	166243269	SCN2A
CM162377	GOF	2	166245960	SCN2A
CM163734	LOF	2	166165204	SCN2A
CM096299	LOF	11	118039454	SCN2B
CM096300	LOF	11	118039455	SCN2B
CM136042	LOF	11	118037618	SCN2B
CM147557	LOF	2	166019128	SCN3A
CM099706	LOF	11	123516353	SCN3B
CM108271	LOF	11	123524493	SCN3B
CM108272	LOF	11	123508996	SCN3B
CM109584	LOF	11	123516408	SCN3B
CM004139	GOF	17	62036630	SCN4A
CM064253	LOF	17	62024451	SCN4A
CM085999	GOF	17	62049557	SCN4A
CM1210258	GOF	17	62022070	SCN4A
CM160523	LOF	17	62019282	SCN4A
CM109585	LOF	11	118007812	SCN4B
CD002529	LOF	3	38593010	SCN5A
CD044986	LOF	3	38592538	SCN5A
CD094272	LOF	3	38629006	SCN5A
CD095356	LOF	3	38622603	SCN5A
CD100797	GOF	3	38597209	SCN5A
CD100801	LOF	3	38592505	SCN5A
CD1211439	LOF	3	38639295	SCN5A
CD1211441	LOF	3	38601764	SCN5A
CD1415078	LOF	3	38651288	SCN5A
CD145667	LOF	3	38592284	SCN5A
CD156314	LOF	3	38674698	SCN5A
CI055026	LOF	3	38595849	SCN5A
CI094271	LOF	3	38640438	SCN5A
CI094438	LOF	3	38622508	SCN5A
CI1211437	LOF	3	38645523	SCN5A
CM004141	GOF	3	38647549	SCN5A
CM013788	LOF	3	38601661	SCN5A
CM020301	LOF	3	38648200	SCN5A
CM023671	LOF	3	38663892	SCN5A
CM023676	LOF	3	38608067	SCN5A
CM023683	LOF	3	38592567	SCN5A
CM023982	LOF	3	38651267	SCN5A
CM024636	LOF	3	38651314	SCN5A
CM024643	LOF	3	38627240	SCN5A
CM024650	LOF	3	38592645	SCN5A
CM030274	LOF	3	38607917	SCN5A
CM033021	LOF	3	38603976	SCN5A
CM033022	LOF	3	38592996	SCN5A
CM033023	LOF	3	38592968	SCN5A
CM044938	GOF	3	38592576	SCN5A
CM044939	LOF	3	38646321	SCN5A
CM054852	LOF	3	38662385	SCN5A
CM054855	LOF	3	38648234	SCN5A
CM055517	LOF	3	38647562	SCN5A
CM055530	GOF	3	38627529	SCN5A
CM056985	LOF	3	38649666	SCN5A
CM065458	LOF	3	38648293	SCN5A
CM068087	LOF	3	38598759	SCN5A
CM073332	LOF	3	38648242	SCN5A
CM076512	LOF	3	38647581	SCN5A
CM077627	LOF	3	38592737	SCN5A
CM077628	GOF	3	38662376	SCN5A
CM077970	LOF	3	38616881	SCN5A
CM084669	GOF	3	38592239	SCN5A
CM090706	GOF	3	38597211	SCN5A
CM094264	LOF	3	38648264	SCN5A
CM094265	LOF	3	38616832	SCN5A
CM094266	LOF	3	38601705	SCN5A
CM094267	LOF	3	38592780	SCN5A
CM095355	LOF	3	38671833	SCN5A
CM097617	GOF	3	38674657	SCN5A
CM097619	GOF	3	38674641	SCN5A
CM097638	GOF	3	38646353	SCN5A
CM097690	LOF	3	38592174	SCN5A
CM100678	LOF	3	38627292	SCN5A
CM100721	LOF	3	38598763	SCN5A
CM100722	LOF	3	38598742	SCN5A
CM100748	LOF	3	38592977	SCN5A
CM101599	LOF	3	38592543	SCN5A
CM119205	LOF	3	38627432	SCN5A
CM130365	LOF	3	38627300	SCN5A
CM130683	GOF	3	38628928	SCN5A
CM131389	LOF	3	38628895	SCN5A
CM131390	LOF	3	38616801	SCN5A
CM136071	LOF	3	38592795	SCN5A
CM136290	LOF	3	38598724	SCN5A
CM139986	GOF	3	38597942	SCN5A
CM1413133	GOF	3	38663952	SCN5A
CM144610	LOF	3	38592225	SCN5A
CM1510993	GOF	3	38592317	SCN5A
CM152442	LOF	3	38597173	SCN5A
CM159451	LOF	3	38628892	SCN5A
CM165572	LOF	3	38627520	SCN5A
CM951142	GOF	3	38601909	SCN5A
CM981788	LOF	3	38593004	SCN5A
CM994138	LOF	3	38597155	SCN5A
HM070128	LOF	3	38627337	SCN5A
CM121936	GOF	12	52200572	SCN8A
CM1313423	GOF	12	52180362	SCN8A
CM146958	GOF	12	52145307	SCN8A
CM150895	GOF	12	52093426	SCN8A
CM150944	LOF	12	52082570	SCN8A
CM152853	GOF	12	52188417	SCN8A
CM159201	GOF	12	52200880	SCN8A
CD066401	LOF	2	167136878	SCN9A
CD072484	LOF	2	167094771	SCN9A
CD072485	LOF	2	167094658	SCN9A
CD095472	LOF	2	167159725	SCN9A
CD105815	LOF	2	167085251	SCN9A
CD105818	LOF	2	167060728	SCN9A
CD115011	GOF	2	167129356	SCN9A
CI072608	LOF	2	167137100	SCN9A
CM040485	GOF	2	167133791	SCN9A
CM040486	GOF	2	167133761	SCN9A
CM051622	GOF	2	167133762	SCN9A
CM052913	GOF	2	167083097	SCN9A
CM054107	GOF	2	167159780	SCN9A
CM066217	GOF	2	167056236	SCN9A
CM066220	GOF	2	167085482	SCN9A
CM066222	LOF	2	167143072	SCN9A
CM066223	LOF	2	167133643	SCN9A
CM072032	LOF	2	167133846	SCN9A
CM072033	LOF	2	167056141	SCN9A
CM072034	LOF	2	167149864	SCN9A
CM072035	LOF	2	167159672	SCN9A
CM072036	LOF	2	167060878	SCN9A
CM072037	LOF	2	167056049	SCN9A
CM085689	GOF	2	167056221	SCN9A
CM0910315	GOF	2	167138296	SCN9A
CM0910320	GOF	2	167160752	SCN9A
CM092030	GOF	2	167133719	SCN9A
CM093842	GOF	2	167145063	SCN9A
CM093899	GOF	2	167168238	SCN9A
CM1010433	GOF	2	167141091	SCN9A
CM103225	GOF	2	167085451	SCN9A
CM105813	LOF	2	167133647	SCN9A
CM108148	GOF	2	167060594	SCN9A
CM119206	GOF	2	167133711	SCN9A
CM120566	GOF	2	167162344	SCN9A
CM120567	GOF	2	167141070	SCN9A
CM120568	GOF	2	167137018	SCN9A
CM120569	GOF	2	167060610	SCN9A
CM121408	GOF	2	167133767	SCN9A
CM130650	GOF	2	167085427	SCN9A
CM135098	GOF	2	167055879	SCN9A
CM140636	GOF	2	167056222	SCN9A
CM154377	GOF	2	167159768	SCN9A
CM154380	GOF	2	167055793	SCN9A
CM154382	GOF	2	167094665	SCN9A
CM154383	GOF	2	167055624	SCN9A
CM155035	GOF	2	167055898	SCN9A
CD994503	LOF	12	6472786	SCNN1A
CD994504	LOF	12	6463658	SCNN1A
CM094044	LOF	12	6483767	SCNN1A
CM114682	LOF	12	6471365	SCNN1A
CM119869	LOF	12	6457371	SCNN1A
CM994502	LOF	12	6483784	SCNN1A
CD994505	LOF	16	23379187	SCNN1B
CI994507	LOF	16	23364329	SCNN1B
CM081432	GOF	16	23392049	SCNN1B
CM087337	GOF	16	23382781	SCNN1B
CM961267	LOF	16	23360029	SCNN1B
CD010657	LOF	16	23226466	SCNN1G
CM014826	GOF	16	23226564	SCNN1G
CM0911263	LOF	17	10596249	SCO1
CM114717	LOF	5	223624	SDHA
CM114718	LOF	5	235345	SDHA
CM129530	LOF	5	224484	SDHA
CM130366	LOF	5	228445	SDHA
CM130367	LOF	5	251583	SDHA
CM130369	LOF	5	226103	SDHA
CM096071	LOF	11	61205292	SDHAF2
CM030518	LOF	1	17371319	SDHB
CM056396	LOF	1	17355138	SDHB
CD130371	LOF	1	161284200	SDHC
CM056400	LOF	1	161284196	SDHC
CM077338	LOF	1	161326622	SDHC
CD130372	LOF	11	111965562	SDHD
CM137844	LOF	4	110384603	SEC24B
CM137845	LOF	4	110437714	SEC24B
CM137846	LOF	4	110460767	SEC24B
CM137847	LOF	4	110460776	SEC24B
CM127986	LOF	7	83590941	SEMA3A
CM152479	LOF	7	80430074	SEMA3C
CM152476	LOF	7	84651752	SEMA3D
CM152478	LOF	7	84651849	SEMA3D
CM122363	LOF	16	4836007	SEPT12
CM122364	LOF	16	4833691	SEPT12
CD147546	LOF	6	158567862	SERAC1
CM156909	LOF	14	94844965	SERPINA1
CM830003	LOF	14	94844947	SERPINA1
CM890097	LOF	14	94847262	SERPINA1
CM920002	LOF	14	95090119	SERPINA3
CM930002	LOF	14	95085642	SERPINA3
CM012655	LOF	14	94780954	SERPINA6
CM102964	LOF	6	2948930	SERPINB6
CM1311120	LOF	18	61471522	SERPINB7
CM044059	LOF	1	173883765	SERPINC1
CM940138	LOF	1	173873056	SERPINC1
CM890060	LOF	22	21134223	SERPIND1
CI920950	LOF	7	100775346	SERPINE1
CI119807	LOF	17	1680645	SERPINF1
CM119806	LOF	17	1674334	SERPINF1
CM023685	LOF	3	167543053	SERPINI1
CD1410650	LOF	18	42531124	SETBP1
CD149056	LOF	18	42531767	SETBP1
CD149057	LOF	18	42530531	SETBP1
CD149060	LOF	18	42281347	SETBP1
CD149061	LOF	18	42281735	SETBP1
CM103045	GOF	18	42531917	SETBP1
CM103046	GOF	18	42531907	SETBP1
CM103047	GOF	18	42531914	SETBP1
CM103048	GOF	18	42531908	SETBP1
CM103049	GOF	18	42531913	SETBP1
CM149058	LOF	18	42530901	SETBP1
CM149059	LOF	18	42532337	SETBP1
CM149062	LOF	18	42531178	SETBP1
CM149063	LOF	18	42531181	SETBP1
CM153500	GOF	18	42531906	SETBP1
CD145857	LOF	16	30976334	SETD1A
CM147004	LOF	3	47125826	SETD2
CM147005	LOF	3	47165306	SETD2
CD143677	LOF	3	9490142	SETD5
CD143685	LOF	3	9517301	SETD5
CI143684	LOF	3	9517216	SETD5
CM143671	LOF	3	9486739	SETD5
CM143672	LOF	3	9486877	SETD5
CM143674	LOF	3	9489453	SETD5
CM143678	LOF	3	9512419	SETD5
CD148150	LOF	1	149897823	SF3B4
CD148151	LOF	1	149895479	SF3B4
CM148147	LOF	1	149898397	SF3B4
CM057212	GOF	8	22020240	SFTPC
CM155504	LOF	8	22020713	SFTPC
CD1312508	LOF	10	120925127	SFXN4
CD012858	LOF	7	94248248	SGCE
CM012802	LOF	7	94257615	SGCE
CM012803	LOF	7	94257600	SGCE
CM155506	LOF	7	94285390	SGCE
CD1211336	LOF	16	28878741	SH2B1
CM1211333	LOF	16	28877684	SH2B1
CM1211334	LOF	16	28877939	SH2B1
CM1211335	LOF	16	28878676	SH2B1
CM051984	LOF	X	123480539	SH2D1A
CM011955	GOF	4	2833309	SH3BP2
CM063142	GOF	4	2833311	SH3BP2
CM021325	LOF	17	7534678	SHBG
CD095904	LOF	7	155604729	SHH
CD095905	LOF	7	155604694	SHH
CD095906	LOF	7	155604650	SHH
CD095907	LOF	7	155604518	SHH
CD095908	LOF	7	155599135	SHH
CD095909	LOF	7	155596380	SHH
CD095910	LOF	7	155596395	SHH
CD095911	LOF	7	155595612	SHH
CI095902	LOF	7	155604606	SHH
CI095903	LOF	7	155595749	SHH
CM095847	LOF	7	155604740	SHH
CM095848	LOF	7	155604701	SHH
CM095849	LOF	7	155604681	SHH
CM095850	LOF	7	155604660	SHH
CM095851	LOF	7	155604569	SHH
CM095852	LOF	7	155604567	SHH
CM095853	LOF	7	155599248	SHH
CM095854	LOF	7	155599225	SHH
CM095855	LOF	7	155599224	SHH
CM095856	LOF	7	155599197	SHH
CM095857	LOF	7	155599182	SHH
CM095858	LOF	7	155599124	SHH
CM095859	LOF	7	155599121	SHH
CM095860	LOF	7	155599113	SHH
CM095861	LOF	7	155599103	SHH
CM095862	LOF	7	155599084	SHH
CM095863	LOF	7	155599043	SHH
CM095864	LOF	7	155599041	SHH
CM095865	LOF	7	155599027	SHH
CM095866	LOF	7	155599005	SHH
CM095867	LOF	7	155599004	SHH
CM095868	LOF	7	155599001	SHH
CM095870	LOF	7	155596396	SHH
CM095871	LOF	7	155596393	SHH
CM095872	LOF	7	155596391	SHH
CM095873	LOF	7	155596291	SHH
CM095874	LOF	7	155596289	SHH
CM095875	LOF	7	155596282	SHH
CM095876	LOF	7	155596276	SHH
CM095877	LOF	7	155596262	SHH
CM095878	LOF	7	155596260	SHH
CM095879	LOF	7	155596219	SHH
CM095880	LOF	7	155596159	SHH
CM095881	LOF	7	155596144	SHH
CM095882	LOF	7	155596096	SHH
CM095884	LOF	7	155596055	SHH
CM095885	LOF	7	155596022	SHH
CM095886	LOF	7	155595968	SHH
CM095887	LOF	7	155595946	SHH
CM095888	LOF	7	155595943	SHH
CM095889	LOF	7	155595932	SHH
CM095890	LOF	7	155595892	SHH
CM095891	LOF	7	155595862	SHH
CM095892	LOF	7	155595856	SHH
CM095893	LOF	7	155595853	SHH
CM095894	LOF	7	155595838	SHH
CM095895	LOF	7	155595812	SHH
CM095896	LOF	7	155595737	SHH
CM095897	LOF	7	155595680	SHH
CM095898	LOF	7	155595617	SHH
CM095445	LOF	10	112724120	SHOC2
CM104095	LOF	11	124517292	SIAE
CM104096	LOF	11	124517301	SIAE
CM104097	LOF	11	124519650	SIAE
CM104098	LOF	11	124508547	SIAE
CM104099	LOF	11	124509684	SIAE
CM104100	LOF	11	124506984	SIAE
CM104101	LOF	11	124517998	SIAE
CM104102	LOF	11	124519549	SIAE
CM104103	LOF	11	124508580	SIAE
CM104104	LOF	11	124517286	SIAE
CM104105	LOF	11	124519603	SIAE
CM104108	LOF	11	124539342	SIAE
CM1110436	LOF	9	34637265	SIGMAR1
CI055027	LOF	5	138456755	SIL1
CI055028	LOF	5	138362625	SIL1
CM136551	LOF	6	100911208	SIM1
CM136552	LOF	6	100895175	SIM1
CM139639	LOF	6	100841491	SIM1
CM139640	LOF	6	100841383	SIM1
CM149729	LOF	6	100895256	SIM1
CM149730	LOF	6	100895217	SIM1
CM148704	LOF	14	72175955	SIPA1L1
CM041438	LOF	14	61115580	SIX1
CM081785	LOF	14	61115690	SIX1
CM081786	LOF	14	61115579	SIX1
CM081787	LOF	14	61115574	SIX1
CM081788	LOF	14	61115858	SIX1
CM081789	LOF	14	61115591	SIX1
CD064630	LOF	2	45169748	SIX3
CD086077	LOF	2	45169791	SIX3
CD991874	LOF	2	45169935	SIX3
CI002568	LOF	2	45169798	SIX3
CI064729	LOF	2	45169638	SIX3
CI086078	LOF	2	45169638	SIX3
CI086079	LOF	2	45169645	SIX3
CI086080	LOF	2	45169824	SIX3
CM041841	LOF	2	45169518	SIX3
CM041842	LOF	2	45169556	SIX3
CM041843	LOF	2	45169761	SIX3
CM041844	LOF	2	45169848	SIX3
CM041845	LOF	2	45169935	SIX3
CM041846	LOF	2	45170012	SIX3
CM064273	LOF	2	45169647	SIX3
CM064274	LOF	2	45169554	SIX3
CM064275	LOF	2	45169449	SIX3
CM064276	LOF	2	45169457	SIX3
CM065464	LOF	2	45171847	SIX3
CM086931	LOF	2	45171707	SIX3
CM086932	LOF	2	45169923	SIX3
CM086933	LOF	2	45171790	SIX3
CM086934	LOF	2	45169628	SIX3
CM086935	LOF	2	45169862	SIX3
CM086936	LOF	2	45170028	SIX3
CM086937	LOF	2	45169896	SIX3
CM086938	LOF	2	45170016	SIX3
CM086939	LOF	2	45169973	SIX3
CM086940	LOF	2	45169352	SIX3
CM086941	LOF	2	45169763	SIX3
CM086942	LOF	2	45169880	SIX3
CM086943	LOF	2	45169964	SIX3
CM086944	LOF	2	45169521	SIX3
CM086945	LOF	2	45169758	SIX3
CM086946	LOF	2	45169656	SIX3
CM086947	LOF	2	45169712	SIX3
CM086948	LOF	2	45169632	SIX3
CM086949	LOF	2	45169584	SIX3
CM086950	LOF	2	45169895	SIX3
CM086951	LOF	2	45169582	SIX3
CM086952	LOF	2	45170005	SIX3
CM092397	LOF	2	45169582	SIX3
CM116764	LOF	2	45170015	SIX3
CM991132	LOF	2	45169919	SIX3
CM991133	LOF	2	45169992	SIX3
CM991134	LOF	2	45170013	SIX3
CS053495	LOF	12	51386593	SLC11A2
CM108821	LOF	15	48539652	SLC12A1
CM981823	LOF	15	48539175	SLC12A1
CM163172	GOF	5	127420242	SLC12A2
CD094403	LOF	16	56901100	SLC12A3
CD126152	LOF	16	56947228	SLC12A3
CD136981	LOF	16	56900981	SLC12A3
CD160527	LOF	16	56918050	SLC12A3
CD166518	LOF	16	56903712	SLC12A3
CD166520	LOF	16	56906611	SLC12A3
CD166528	LOF	16	56918030	SLC12A3
CD166529	LOF	16	56920340	SLC12A3
CD962150	LOF	16	56899190	SLC12A3
CD962151	LOF	16	56921872	SLC12A3
CD962152	LOF	16	56924219	SLC12A3
CD963073	LOF	16	56917969	SLC12A3
CI076998	LOF	16	56904623	SLC12A3
CI088289	LOF	16	56947210	SLC12A3
CI160531	LOF	16	56904580	SLC12A3
CI160532	LOF	16	56919247	SLC12A3
CI962343	LOF	16	56899381	SLC12A3
CI962344	LOF	16	56912996	SLC12A3
CM002107	LOF	16	56917997	SLC12A3
CM021330	LOF	16	56913506	SLC12A3
CM021335	LOF	16	56938322	SLC12A3
CM024250	LOF	16	56913009	SLC12A3
CM051628	LOF	16	56899326	SLC12A3
CM066236	LOF	16	56920366	SLC12A3
CM076519	LOF	16	56928476	SLC12A3
CM076520	LOF	16	56928520	SLC12A3
CM076521	LOF	16	56902213	SLC12A3
CM076522	LOF	16	56902236	SLC12A3
CM076523	LOF	16	56920379	SLC12A3
CM076524	LOF	16	56899352	SLC12A3
CM076525	LOF	16	56906628	SLC12A3
CM076526	LOF	16	56904095	SLC12A3
CM076527	LOF	16	56899349	SLC12A3
CM088275	LOF	16	56906670	SLC12A3
CM094404	LOF	16	56906321	SLC12A3
CM094405	LOF	16	56913511	SLC12A3
CM094406	LOF	16	56919183	SLC12A3
CM116993	LOF	16	56899394	SLC12A3
CM116996	LOF	16	56913066	SLC12A3
CM117032	LOF	16	56899323	SLC12A3
CM160524	LOF	16	56920926	SLC12A3
CM160525	LOF	16	56924259	SLC12A3
CM160526	LOF	16	56903671	SLC12A3
CM160529	LOF	16	56921901	SLC12A3
CM161576	LOF	16	56912067	SLC12A3
CM166512	LOF	16	56904040	SLC12A3
CM166513	LOF	16	56904041	SLC12A3
CM166514	LOF	16	56904103	SLC12A3
CM166515	LOF	16	56904556	SLC12A3
CM166516	LOF	16	56906667	SLC12A3
CM166517	LOF	16	56906318	SLC12A3
CM166523	LOF	16	56912990	SLC12A3
CM166524	LOF	16	56913458	SLC12A3
CM166525	LOF	16	56918075	SLC12A3
CM166526	LOF	16	56921843	SLC12A3
CM961283	LOF	16	56899331	SLC12A3
CM961284	LOF	16	56903692	SLC12A3
CM961285	LOF	16	56904031	SLC12A3
CM961286	LOF	16	56906649	SLC12A3
CM961287	LOF	16	56913065	SLC12A3
CM961288	LOF	16	56913119	SLC12A3
CM961289	LOF	16	56913550	SLC12A3
CM961290	LOF	16	56914054	SLC12A3
CM961291	LOF	16	56914084	SLC12A3
CM961292	LOF	16	56916365	SLC12A3
CM961293	LOF	16	56918054	SLC12A3
CM961295	LOF	16	56919240	SLC12A3
CM961296	LOF	16	56920314	SLC12A3
CM961297	LOF	16	56920314	SLC12A3
CM961299	LOF	16	56921849	SLC12A3
CM961300	LOF	16	56921879	SLC12A3
CM961301	LOF	16	56928470	SLC12A3
CM961302	LOF	16	56938314	SLC12A3
CM961303	LOF	16	56938352	SLC12A3
CM981834	LOF	16	56928475	SLC12A3
CM159454	LOF	20	44671933	SLC12A5
CM159456	LOF	20	44674530	SLC12A5
CM159457	LOF	20	44669976	SLC12A5
CM113902	LOF	15	34526135	SLC12A6
CI1511265	LOF	17	6596420	SLC13A5
CM1511261	LOF	17	6594255	SLC13A5
CM1511262	LOF	17	6599078	SLC13A5
CM1511263	LOF	17	6607319	SLC13A5
CM1511264	LOF	17	6590853	SLC13A5
CD090718	LOF	X	73751369	SLC16A2
CI056892	LOF	X	73740874	SLC16A2
CM044060	LOF	X	73740843	SLC16A2
CM080539	LOF	X	73749265	SLC16A2
CM083778	LOF	X	73751219	SLC16A2
CM090716	LOF	X	73740833	SLC16A2
CM090717	LOF	X	73744358	SLC16A2
CM134184	LOF	X	73745694	SLC16A2
CM134185	LOF	X	73744240	SLC16A2
CM136081	LOF	X	73641825	SLC16A2
CM136082	LOF	X	73745669	SLC16A2
CM1510672	LOF	X	73744265	SLC16A2
CD130321	LOF	1	169435210	SLC19A2
CD110110	LOF	9	4576749	SLC1A1
CM110109	LOF	9	4585316	SLC1A1
CM053416	GOF	5	36679737	SLC1A3
CD131290	LOF	8	42320523	SLC20A2
CM1411540	LOF	8	42287673	SLC20A2
CD043689	LOF	11	64368997	SLC22A12
CD1210281	LOF	11	64359176	SLC22A12
CD139311	LOF	11	64367318	SLC22A12
CM043575	LOF	11	64360260	SLC22A12
CM043576	LOF	11	64360338	SLC22A12
CM043577	LOF	11	64366046	SLC22A12
CM043578	LOF	11	64367222	SLC22A12
CM043579	LOF	11	64367842	SLC22A12
CM051220	LOF	11	64367330	SLC22A12
CM108979	LOF	11	64367293	SLC22A12
CM108980	LOF	11	64367883	SLC22A12
CM1110334	LOF	11	64359252	SLC22A12
CM1210659	LOF	11	64368358	SLC22A12
CM139309	LOF	11	64367173	SLC22A12
CM139310	LOF	11	64368212	SLC22A12
CM1511162	LOF	11	64359302	SLC22A12
CM1511163	LOF	11	64360977	SLC22A12
CM151767	LOF	11	64367214	SLC22A12
CM151895	LOF	11	64360996	SLC22A12
CM074536	LOF	5	131662989	SLC22A4
CM051222	LOF	5	131721062	SLC22A5
CM051225	LOF	5	131728202	SLC22A5
CM067796	LOF	5	131705715	SLC22A5
CM064277	GOF	13	41373232	SLC25A15
CM003619	LOF	4	186066146	SLC25A4
CM003620	LOF	4	186068093	SLC25A4
CM054113	LOF	4	186066174	SLC25A4
CI157803	LOF	5	110074985	SLC25A46
CI157807	LOF	5	110097104	SLC25A46
CM157804	LOF	5	110096971	SLC25A46
CM157805	LOF	5	110097230	SLC25A46
CM157808	LOF	5	110097223	SLC25A46
CM157809	LOF	5	110097243	SLC25A46
CM157809	LOF	5	110097243	SLC25A46
CM061987	LOF	5	149361143	SLC26A2
CM083150	LOF	5	149359953	SLC26A2
CM984098	LOF	7	107431504	SLC26A3
CM001280	GOF	7	107314771	SLC26A4
CM0910219	LOF	7	107302173	SLC26A4
CM0910671	GOF	7	107330657	SLC26A4
CM1212178	GOF	7	107314618	SLC26A4
CM1212179	GOF	7	107314638	SLC26A4
CM121742	LOF	7	107314747	SLC26A4
CM165413	GOF	7	107323726	SLC26A4
CM971143	GOF	7	107342468	SLC26A4
CM981506	GOF	7	107334918	SLC26A4
CD093099	LOF	10	73121876	SLC29A3
CD120072	LOF	10	73082751	SLC29A3
CM093096	LOF	10	73104012	SLC29A3
CM093097	LOF	10	73122267	SLC29A3
CM093098	LOF	10	73122283	SLC29A3
CM002406	LOF	1	43396795	SLC2A1
CM002407	LOF	1	43396436	SLC2A1
CM002410	LOF	1	43394680	SLC2A1
CM013046	LOF	1	43396436	SLC2A1
CM044064	LOF	1	43396437	SLC2A1
CM044066	LOF	1	43396356	SLC2A1
CM052365	LOF	1	43394969	SLC2A1
CM095403	LOF	1	43396718	SLC2A1
CM1513056	LOF	1	43396765	SLC2A1
CM1513057	LOF	1	43395622	SLC2A1
CM1513058	LOF	1	43395278	SLC2A1
CM004149	GOF	3	170716026	SLC2A2
CM020051	GOF	3	170736369	SLC2A2
CM020055	GOF	3	170723781	SLC2A2
CM992217	GOF	3	170716106	SLC2A2
CI111927	LOF	4	9998460	SLC2A9
CM086958	LOF	4	9892311	SLC2A9
CM086959	LOF	4	9982305	SLC2A9
CM098146	LOF	4	10020624	SLC2A9
CM113542	LOF	4	9943645	SLC2A9
CM116412	LOF	4	9987317	SLC2A9
CM116413	LOF	4	9998441	SLC2A9
CM126472	LOF	4	9982251	SLC2A9
CM1511164	LOF	4	10020633	SLC2A9
CM127908	LOF	1	26371500	SLC30A2
CM135169	LOF	1	26370007	SLC30A2
CM135170	LOF	1	26366354	SLC30A2
CD1514354	LOF	4	25664425	SLC34A2
CM0910179	LOF	4	25672438	SLC34A2
CM149562	LOF	4	25676156	SLC34A2
CD060662	LOF	9	140128372	SLC34A3
CD060663	LOF	9	140127843	SLC34A3
CD060665	LOF	9	140127077	SLC34A3
CM060476	LOF	9	140128693	SLC34A3
CM060477	LOF	9	140127686	SLC34A3
CM060478	LOF	9	140129086	SLC34A3
CM060479	LOF	9	140130470	SLC34A3
CM060481	LOF	9	140127675	SLC34A3
CM097392	LOF	9	140127551	SLC34A3
CM100183	LOF	9	140127083	SLC34A3
CS060569	LOF	9	140128174	SLC34A3
CD078022	LOF	1	67519571	SLC35D1
CM078021	LOF	1	67474795	SLC35D1
CM094509	LOF	1	67518459	SLC35D1
CM094511	LOF	1	67519504	SLC35D1
CM002021	LOF	11	118899999	SLC37A4
CM023375	LOF	11	118899997	SLC37A4
CM980790	LOF	11	118900021	SLC37A4
CM980791	LOF	11	118899998	SLC37A4
CM992159	LOF	11	118900079	SLC37A4
CM992160	LOF	11	118899932	SLC37A4
CM085702	LOF	11	47431866	SLC39A13
CM147465	LOF	12	56625199	SLC39A5
CM147466	LOF	12	56629450	SLC39A5
CM076532	LOF	2	190430307	SLC40A1
CM080548	LOF	2	190436486	SLC40A1
CM083844	LOF	2	190436501	SLC40A1
CM114424	LOF	2	190436481	SLC40A1
CM114425	LOF	2	190426800	SLC40A1
CM156791	GOF	2	190428735	SLC40A1
CM166345	LOF	2	190439953	SLC40A1
CD073700	LOF	17	26732938	SLC46A1
CD105434	LOF	17	26732927	SLC46A1
CI112875	LOF	17	26733109	SLC46A1
CM073358	LOF	17	26731761	SLC46A1
CM073359	LOF	17	26727674	SLC46A1
CM073360	LOF	17	26732378	SLC46A1
CM073361	LOF	17	26729295	SLC46A1
CM073362	LOF	17	26732276	SLC46A1
CM083561	LOF	17	26732378	SLC46A1
CM108465	LOF	17	26732249	SLC46A1
CM112873	LOF	17	26731711	SLC46A1
CM112874	LOF	17	26731703	SLC46A1
CS066308	LOF	17	26729340	SLC46A1
CD155508	LOF	17	42328913	SLC4A1
CI155507	LOF	17	42338092	SLC4A1
CM045551	LOF	17	42332640	SLC4A1
CM971387	LOF	17	42333075	SLC4A1
CM981844	LOF	17	42330695	SLC4A1
CD063614	LOF	20	3214943	SLC4A11
CM063147	LOF	20	3208906	SLC4A11
CM063148	LOF	20	3209330	SLC4A11
CM063149	LOF	20	3210076	SLC4A11
CM063150	LOF	20	3211233	SLC4A11
CM063151	LOF	20	3210904	SLC4A11
CM056988	LOF	4	72332248	SLC4A4
CM065467	LOF	4	72338481	SLC4A4
CM083160	LOF	4	72332251	SLC4A4
BM1536070	LOF	8	145583535	SLC52A2
CM971392	LOF	19	17988649	SLC5A5
CM971393	LOF	19	17992770	SLC5A5
CM981845	LOF	19	17983405	SLC5A5
CM981846	LOF	19	17988632	SLC5A5
CM981847	LOF	19	17999206	SLC5A5
CM981848	LOF	19	17999241	SLC5A5
CD154019	LOF	3	11072907	SLC6A1
CM154015	LOF	3	11062005	SLC6A1
CM154016	LOF	3	11059028	SLC6A1
CM154017	LOF	3	11067498	SLC6A1
CM154018	LOF	3	11067967	SLC6A1
CM042478	LOF	5	1212453	SLC6A19
CM0910820	LOF	5	1221850	SLC6A19
CM000572	LOF	16	55731917	SLC6A2
CD108195	LOF	5	1441492	SLC6A3
CM005507	GOF	5	1403128	SLC6A3
CM056407	GOF	5	1401064	SLC6A3
CM093245	LOF	5	1414859	SLC6A3
CM093246	LOF	5	1411443	SLC6A3
CM108186	LOF	5	1432760	SLC6A3
CM108187	LOF	5	1403143	SLC6A3
CM108188	LOF	5	1416265	SLC6A3
CM108189	LOF	5	1409919	SLC6A3
CM108190	LOF	5	1406316	SLC6A3
CM108191	LOF	5	1422112	SLC6A3
CM108192	LOF	5	1406341	SLC6A3
CM1213422	GOF	5	1394870	SLC6A3
CM125251	GOF	5	1414895	SLC6A3
CM146650	GOF	5	1416310	SLC6A3
CM146651	GOF	5	1411366	SLC6A3
CD021847	LOF	X	152959433	SLC6A8
CM139536	LOF	X	152960258	SLC6A8
CD061475	LOF	19	33334817	SLC7A9
CM061202	LOF	19	33353049	SLC7A9
CM061203	LOF	19	33321545	SLC7A9
CM061205	LOF	19	33334837	SLC7A9
CM150389	LOF	1	27436169	SLC9A1
CD082200	LOF	X	135080644	SLC9A6
CD117536	LOF	X	135077058	SLC9A6
CM081439	LOF	X	135106524	SLC9A6
CM1513107	LOF	3	133664028	SLCO2A1
CM136919	LOF	16	3658545	SLX4
CM136920	LOF	16	3652237	SLX4
CM136921	LOF	16	3651029	SLX4
CM136922	LOF	16	3647426	SLX4
CM136923	LOF	16	3641280	SLX4
CM136924	LOF	16	3639306	SLX4
CM136925	LOF	16	3639230	SLX4
CM136926	LOF	16	3639090	SLX4
CM137057	LOF	16	3641170	SLX4
CM135219	LOF	18	45375021	SMAD2
CD133360	LOF	15	67482764	SMAD3
CM133811	LOF	15	67477181	SMAD3
CD147868	LOF	18	48575065	SMAD4
CD147869	LOF	18	48584583	SMAD4
CD147870	LOF	18	48591917	SMAD4
CD147872	LOF	18	48603070	SMAD4
CM146573	GOF	18	48604664	SMAD4
CM147871	LOF	18	48591933	SMAD4
CM149469	LOF	9	2181575	SMARCA2
CM144585	GOF	19	11134269	SMARCA4
CI071462	LOF	2	217293418	SMARCAL1
CM071092	LOF	2	217329353	SMARCAL1
CD122479	LOF	22	24175856	SMARCB1
CD993076	LOF	22	24145569	SMARCB1
CM992975	LOF	22	24145582	SMARCB1
CI132161	LOF	17	38788588	SMARCE1
CM132158	LOF	17	38787945	SMARCE1
CM132159	LOF	17	38792705	SMARCE1
CD147765	LOF	X	53430553	SMC1A
CD149782	LOF	X	53407582	SMC1A
CM148619	LOF	X	53432579	SMC1A
CM148620	LOF	X	53430550	SMC1A
CD149783	LOF	10	112344048	SMC3
CM148621	LOF	10	112350221	SMC3
CM148622	LOF	10	112362724	SMC3
CM149780	LOF	10	112335102	SMC3
CM1211153	LOF	18	2707565	SMCHD1
CD164282	LOF	19	44251660	SMG9
CD149138	LOF	5	70220985	SMN1
CM014911	LOF	5	70240540	SMN1
CM130500	LOF	6	168999508	SMOC2
CM023142	LOF	11	6413268	SMPD1
CM112964	LOF	X	21761891	SMPX
CM112965	LOF	X	21755773	SMPX
CM083784	LOF	X	21985430	SMS
CI111819	LOF	22	21235388	SNAP29
CM971400	GOF	4	90749300	SNCA
CM087843	GOF	20	32000520	SNTA1
CM130684	GOF	20	32000508	SNTA1
CM097547	LOF	17	76354769	SOCS3
CD962162	GOF	21	33040822	SOD1
CM044718	GOF	21	33039635	SOD1
CM044719	GOF	21	33040851	SOD1
CM104699	GOF	21	33039582	SOD1
CM930676	GOF	21	33036145	SOD1
CM930678	GOF	21	33036154	SOD1
CM930680	GOF	21	33036170	SOD1
CM930682	GOF	21	33039612	SOD1
CM930684	LOF	21	33039633	SOD1
CM930685	GOF	21	33039650	SOD1
CM930686	LOF	21	33039672	SOD1
CM941287	GOF	21	33032096	SOD1
CM941291	LOF	21	33039611	SOD1
CM951182	GOF	21	33039603	SOD1
CM951185	GOF	21	33040802	SOD1
CM961341	GOF	21	33032108	SOD1
CM961342	GOF	21	33032147	SOD1
CM961344	GOF	21	33039611	SOD1
CM961345	GOF	21	33039632	SOD1
CM961346	GOF	21	33040800	SOD1
CM961347	GOF	21	33040806	SOD1
CM961348	GOF	21	33040865	SOD1
CM971403	GOF	21	33040830	SOD1
CM973043	GOF	21	33038821	SOD1
CM981852	GOF	21	33038809	SOD1
CD153839	LOF	9	138587065	SOHLH1
CM153838	LOF	9	138591287	SOHLH1
CD147794	LOF	21	34923417	SON
CD152718	LOF	21	34927287	SON
CM070269	GOF	2	39249915	SOS1
CM070270	GOF	2	39278352	SOS1
CM070271	GOF	2	39285837	SOS1
CM070272	GOF	2	39234309	SOS1
CM070273	GOF	2	39249914	SOS1
CM070274	GOF	2	39249913	SOS1
CM070275	GOF	2	39278343	SOS1
CM070276	GOF	2	39239460	SOS1
CM070278	GOF	2	39240664	SOS1
CM070279	GOF	2	39249920	SOS1
CM070280	GOF	2	39249927	SOS1
CM070281	GOF	2	39250272	SOS1
CM070282	GOF	2	39250269	SOS1
CM070283	GOF	2	39262417	SOS1
CM070284	GOF	2	39262581	SOS1
CM070285	GOF	2	39239471	SOS1
CM070286	GOF	2	39250247	SOS1
CM074570	GOF	2	39278343	SOS1
CM074571	GOF	2	39250136	SOS1
CM074572	GOF	2	39250269	SOS1
CM074573	GOF	2	39241979	SOS1
CM078474	GOF	2	39249913	SOS1
CM116049	GOF	2	39285926	SOS1
CI130334	LOF	17	41833055	SOST
CM010454	LOF	17	41832980	SOST
CM010455	LOF	17	41832976	SOST
CM103904	LOF	17	41832853	SOST
CM144588	LOF	17	41836031	SOST
CD023279	LOF	22	38379626	SOX10
CD133724	LOF	22	38369612	SOX10
CM023169	LOF	22	38370155	SOX10
CM119670	LOF	22	38374137	SOX10
CM133713	LOF	22	38379790	SOX10
CM133714	LOF	22	38379461	SOX10
CM133716	LOF	22	38379368	SOX10
CM133725	LOF	22	38379469	SOX10
CM133726	LOF	22	38374120	SOX10
CM162578	LOF	2	5833212	SOX11
CM162579	LOF	2	5833003	SOX11
CM162582	LOF	2	5832940	SOX11
CD051783	LOF	3	181430775	SOX2
CD051784	LOF	3	181431087	SOX2
CD054424	LOF	3	181430206	SOX2
CD064640	LOF	3	181430626	SOX2
CD064641	LOF	3	181430534	SOX2
CD082205	LOF	3	181430696	SOX2
CD119925	LOF	3	181430687	SOX2
CD134789	LOF	3	181430389	SOX2
CI064733	LOF	3	181430201	SOX2
CI064734	LOF	3	181430626	SOX2
CI134788	LOF	3	181430285	SOX2
CI134790	LOF	3	181430626	SOX2
CM030717	LOF	3	181430425	SOX2
CM051647	LOF	3	181430438	SOX2
CM061213	LOF	3	181430369	SOX2
CM061214	LOF	3	181430311	SOX2
CM064286	LOF	3	181430719	SOX2
CM081444	LOF	3	181430458	SOX2
CM134787	LOF	3	181430450	SOX2
CX064765	LOF	3	181430537	SOX2
CD112452	LOF	X	139586481	SOX3
CM1511135	LOF	12	23757425	SOX5
CI1512178	LOF	17	70119811	SOX9
CD139418	LOF	8	101252888	SPAG1
CD139419	LOF	8	101203682	SPAG1
CD139422	LOF	8	101245640	SPAG1
CM139416	LOF	8	101245664	SPAG1
CM139417	LOF	8	101196939	SPAG1
CM139421	LOF	8	101174510	SPAG1
CM139423	LOF	8	101245739	SPAG1
CD1010436	LOF	13	36909602	SPART
CD002534	GOF	2	32362255	SPAST
CD014667	LOF	2	32361662	SPAST
CI105844	LOF	2	32289014	SPAST
CM002411	GOF	2	32361946	SPAST
CM004657	LOF	2	32289031	SPAST
CM023170	LOF	2	32367015	SPAST
CM051993	LOF	2	32289234	SPAST
CM062003	LOF	2	32314671	SPAST
CM992675	GOF	2	32361967	SPAST
CD091508	LOF	14	88904359	SPATA7
CI091505	LOF	14	88895738	SPATA7
CM091506	LOF	14	88883138	SPATA7
CM091507	LOF	14	88903909	SPATA7
CM115555	LOF	22	24718192	SPECC1L
CD071361	LOF	15	44949427	SPG11
CD071362	LOF	15	44951410	SPG11
CD071363	LOF	15	44943941	SPG11
CD071364	LOF	15	44862748	SPG11
CD084232	LOF	15	44952712	SPG11
CD084233	LOF	15	44876174	SPG11
CD084234	LOF	15	44941113	SPG11
CD1512207	LOF	15	44876702	SPG11
CD166713	LOF	15	44907749	SPG11
CD166714	LOF	15	44907609	SPG11
CI071442	LOF	15	44907756	SPG11
CI071443	LOF	15	44856866	SPG11
CI077004	LOF	15	44905697	SPG11
CI1313244	LOF	15	44877833	SPG11
CI166741	LOF	15	44943869	SPG11
CM070958	LOF	15	44865850	SPG11
CM070959	LOF	15	44955728	SPG11
CM070960	LOF	15	44867132	SPG11
CM070961	LOF	15	44918575	SPG11
CM076538	LOF	15	44920983	SPG11
CM080564	LOF	15	44943910	SPG11
CM1313243	LOF	15	44858192	SPG11
CM166712	LOF	15	44858471	SPG11
CM085726	LOF	16	89613145	SPG7
CM003836	GOF	5	147207629	SPINK1
CM072067	LOF	5	147211100	SPINK1
CM113010	LOF	5	147477547	SPINK5
CM121226	LOF	5	147503414	SPINK5
CS121225	LOF	5	147477438	SPINK5
CM090752	LOF	19	38755533	SPINT2
CM090753	LOF	19	38780855	SPINT2
CD075560	LOF	15	38614472	SPRED1
CD075561	LOF	15	38643325	SPRED1
CD075562	LOF	15	38643678	SPRED1
CD093932	LOF	15	38643574	SPRED1
CD111224	LOF	15	38643574	SPRED1
CD113508	LOF	15	38614538	SPRED1
CD113509	LOF	15	38632006	SPRED1
CD113510	LOF	15	38643600	SPRED1
CD113511	LOF	15	38641705	SPRED1
CD1210088	LOF	15	38614502	SPRED1
CD153403	LOF	15	38614607	SPRED1
CI111225	LOF	15	38614537	SPRED1
CI111226	LOF	15	38632088	SPRED1
CI111227	LOF	15	38614593	SPRED1
CI113506	LOF	15	38591626	SPRED1
CI113507	LOF	15	38631982	SPRED1
CI1210090	LOF	15	38631973	SPRED1
CI1213365	LOF	15	38643360	SPRED1
CI153404	LOF	15	38614562	SPRED1
CM074576	LOF	15	38643503	SPRED1
CM074578	LOF	15	38591611	SPRED1
CM074579	LOF	15	38614583	SPRED1
CM074580	LOF	15	38643494	SPRED1
CM074581	LOF	15	38641683	SPRED1
CM074582	LOF	15	38591731	SPRED1
CM093928	LOF	15	38591672	SPRED1
CM093930	LOF	15	38641677	SPRED1
CM093931	LOF	15	38545388	SPRED1
CM097991	LOF	15	38614539	SPRED1
CM097992	LOF	15	38643773	SPRED1
CM111222	LOF	15	38591634	SPRED1
CM111223	LOF	15	38643470	SPRED1
CM113512	LOF	15	38643521	SPRED1
CM1210087	LOF	15	38591689	SPRED1
CM153401	LOF	15	38616976	SPRED1
CM148715	LOF	9	131331175	SPTAN1
CM1512208	LOF	9	131343207	SPTAN1
CM011495	GOF	9	94842326	SPTLC1
CM011496	GOF	9	94842327	SPTLC1
CM146303	LOF	5	179250038	SQSTM1
CM162652	GOF	20	36031750	SRC
CD1511168	LOF	X	153063529	SSR4
CM043092	LOF	2	86071665	ST3GAL5
CI101298	GOF	8	38003886	STAR
CI972707	LOF	8	38006211	STAR
CM053426	LOF	8	38001870	STAR
CM066240	LOF	8	38003569	STAR
CM096031	LOF	8	38003557	STAR
CM101297	GOF	8	38003828	STAR
CM101299	GOF	8	38003889	STAR
CM104205	LOF	8	38002822	STAR
CM104206	LOF	8	38001849	STAR
CM114710	LOF	8	38002823	STAR
CM994774	LOF	8	38001900	STAR
BM1334651	GOF	2	191862663	STAT1
CD165149	LOF	2	191874641	STAT1
CI067915	LOF	2	191841697	STAT1
CM064291	LOF	2	191856033	STAT1
CM115708	GOF	2	191859911	STAT1
CM115709	GOF	2	191859931	STAT1
CM122863	GOF	2	191841664	STAT1
CM1312680	GOF	2	191856021	STAT1
CM1313128	GOF	2	191851612	STAT1
CM132750	GOF	2	191862947	STAT1
CM132751	GOF	2	191854365	STAT1
CM132752	GOF	2	191859935	STAT1
CM133366	GOF	2	191864379	STAT1
CM133367	GOF	2	191854381	STAT1
CM133368	GOF	2	191859911	STAT1
CM133376	GOF	2	191851590	STAT1
CM137049	LOF	2	191840587	STAT1
CM137049	LOF	2	191840587	STAT1
CM137050	LOF	2	191840571	STAT1
CM137750	GOF	2	191864356	STAT1
CM137751	GOF	2	191859877	STAT1
CM138621	GOF	2	191864426	STAT1
CM1410637	GOF	2	191859899	STAT1
CM1410638	GOF	2	191851650	STAT1
CM145111	GOF	2	191854378	STAT1
CM145112	GOF	2	191856005	STAT1
CM145113	GOF	2	191851632	STAT1
CM145208	GOF	2	191851782	STAT1
CM147758	GOF	2	191851639	STAT1
CM1511561	GOF	2	191859837	STAT1
CM1513761	GOF	2	191862947	STAT1
CM1514339	GOF	2	191859884	STAT1
CM1514340	GOF	2	191851603	STAT1
CM152170	GOF	2	191851642	STAT1
CM160722	GOF	2	191859872	STAT1
CM160723	GOF	2	191848416	STAT1
CM160792	GOF	2	191851602	STAT1
CM164045	GOF	2	191840559	STAT1
CM164070	GOF	2	191841740	STAT1
CM076546	LOF	17	40474492	STAT3
CM077975	GOF	17	40474462	STAT3
CM077976	GOF	17	40481441	STAT3
CM083167	LOF	17	40474477	STAT3
CM083168	LOF	17	40477031	STAT3
CM083169	LOF	17	40474407	STAT3
CM083170	LOF	17	40469219	STAT3
CM083171	LOF	17	40478189	STAT3
CM083172	LOF	17	40474470	STAT3
CM083173	LOF	17	40481475	STAT3
CM085729	LOF	17	40485746	STAT3
CM1010166	LOF	17	40477051	STAT3
CM1010167	LOF	17	40474432	STAT3
CM1010168	LOF	17	40469228	STAT3
CM126248	LOF	17	40475132	STAT3
CM147642	GOF	17	40474427	STAT3
CM150612	GOF	17	40481624	STAT3
CM159710	GOF	17	40477033	STAT3
CM1512217	LOF	1	47746675	STIL
CM1512218	LOF	1	47748039	STIL
CM130857	LOF	11	3988893	STIM1
CM130858	LOF	11	4045157	STIM1
CM130859	LOF	11	4045158	STIM1
CM130860	LOF	11	3988858	STIM1
CD133370	LOF	19	1207018	STK11
CD991881	LOF	19	1207069	STK11
CD991883	LOF	19	1219353	STK11
CD991886	LOF	19	1220585	STK11
CD991887	LOF	19	1221222	STK11
CD991888	LOF	19	1221249	STK11
CD991889	LOF	19	1221998	STK11
CM991150	LOF	19	1207168	STK11
CM991153	LOF	19	1219402	STK11
CM991154	LOF	19	1220377	STK11
CM991155	LOF	19	1220448	STK11
CM991159	LOF	19	1222986	STK11
CI134799	LOF	15	74490152	STRA6
CM134798	LOF	15	74473264	STRA6
CM141103	LOF	16	732232	STUB1
CD078721	LOF	6	144507873	STX11
CI109023	LOF	6	144508450	STX11
CD1510224	LOF	9	130439017	STXBP1
CM125342	LOF	9	130444788	STXBP1
CM133105	LOF	9	130435529	STXBP1
CM134123	LOF	9	130444768	STXBP1
CM1510222	LOF	9	130438976	STXBP1
CM162470	LOF	9	130428485	STXBP1
CD096289	LOF	19	7707116	STXBP2
CD162765	LOF	13	48523641	SUCLA2
CD162766	LOF	13	48523120	SUCLA2
CI162771	LOF	13	48571088	SUCLA2
CM162763	LOF	13	48523627	SUCLA2
CM162764	LOF	13	48542782	SUCLA2
CS162770	LOF	13	48528575	SUCLA2
CS162770	LOF	13	48528575	SUCLA2
CM162773	LOF	2	84670514	SUCLG1
CM162774	LOF	2	84658670	SUCLG1
CM135249	LOF	19	39960029	SUPT5H
CD023532	LOF	9	136220750	SURF1
CD991890	LOF	9	136219584	SURF1
CD991891	LOF	9	136218989	SURF1
CD993278	LOF	9	136218955	SURF1
CI983232	LOF	9	136218800	SURF1
CI992086	LOF	9	136219562	SURF1
CM023455	LOF	9	136219412	SURF1
CM023456	LOF	9	136218941	SURF1
CM991162	LOF	9	136223156	SURF1
CM993214	LOF	9	136218929	SURF1
CM040496	LOF	X	47435621	SYN1
CM113533	LOF	X	47433720	SYN1
CM113535	LOF	X	47433735	SYN1
CM113536	LOF	X	47433684	SYN1
CM1512221	LOF	6	152675993	SYNE1
CD1510005	LOF	6	33400498	SYNGAP1
CD1510006	LOF	6	33411102	SYNGAP1
CD159998	LOF	6	33406569	SYNGAP1
CM1510000	LOF	6	33411606	SYNGAP1
CM157123	LOF	6	33399990	SYNGAP1
CM159915	LOF	6	33400583	SYNGAP1
CM159916	LOF	6	33405662	SYNGAP1
CM159918	LOF	6	33411111	SYNGAP1
CM159919	LOF	6	33411093	SYNGAP1
CM1510727	LOF	12	79747379	SYT1
CM091038	LOF	12	57406629	TAC3
CM091036	LOF	4	104640555	TACR3
CM091037	LOF	4	104512672	TACR3
CM103254	LOF	4	104577473	TACR3
CM103255	LOF	4	104577354	TACR3
CM103256	LOF	4	104512785	TACR3
CM166105	LOF	4	104640601	TACR3
CM1513571	LOF	X	70627912	TAF1
CM081447	LOF	1	11082457	TARDBP
CM081836	LOF	1	11082549	TARDBP
CM081838	LOF	1	11078893	TARDBP
CM081839	LOF	1	11082325	TARDBP
CM085730	GOF	1	11082501	TARDBP
CM085731	GOF	1	11082613	TARDBP
CM085732	GOF	1	11082494	TARDBP
CM104428	LOF	1	11082509	TARDBP
CM023174	LOF	X	153641585	TAZ
CM046065	LOF	X	153640483	TAZ
CM058332	LOF	X	153641550	TAZ
CM115021	LOF	X	153640431	TAZ
CM115025	LOF	X	153640524	TAZ
CM115026	LOF	X	153641836	TAZ
CM115027	LOF	X	153641844	TAZ
CM115028	LOF	X	153641862	TAZ
CM115029	LOF	X	153641881	TAZ
CM115030	LOF	X	153641883	TAZ
CM115033	LOF	X	153647902	TAZ
CM115040	LOF	X	153647927	TAZ
CM115061	LOF	X	153641544	TAZ
CM960511	LOF	X	153640466	TAZ
CM970423	LOF	X	153640520	TAZ
CM970424	LOF	X	153641585	TAZ
CM970425	LOF	X	153647953	TAZ
CM994450	LOF	X	153648050	TAZ
CD1312376	LOF	20	422671	TBC1D20
CM1312371	LOF	20	428590	TBC1D20
CM1312372	LOF	20	425739	TBC1D20
CM1312373	LOF	20	420988	TBC1D20
CD1312587	LOF	16	2547709	TBC1D24
CM135932	LOF	16	2546617	TBC1D24
CM135933	LOF	16	2546835	TBC1D24
CM150713	LOF	16	2548334	TBC1D24
CM093437	LOF	13	75933988	TBC1D4
CD144240	LOF	6	13327109	TBC1D7
CM164304	LOF	4	107183260	TBCK
CD1511059	LOF	12	64860786	TBK1
CD1513133	LOF	12	64879234	TBK1
CD1513136	LOF	12	64860817	TBK1
CD152668	LOF	12	64891000	TBK1
CD154039	LOF	12	64882268	TBK1
CD154041	LOF	12	64882359	TBK1
CI1513132	LOF	12	64889292	TBK1
CI152662	LOF	12	64889483	TBK1
CM127905	LOF	12	64854030	TBK1
CM127906	LOF	12	64860798	TBK1
CM1511060	LOF	12	64883824	TBK1
CM1511062	LOF	12	64891431	TBK1
CM1511063	LOF	12	64849660	TBK1
CM1511064	LOF	12	64891453	TBK1
CM1511065	LOF	12	64849727	TBK1
CM1511066	LOF	12	64860749	TBK1
CM1511067	LOF	12	64875768	TBK1
CM152651	LOF	12	64858234	TBK1
CM153991	LOF	12	64868024	TBK1
CM153993	LOF	12	64854021	TBK1
CM153994	LOF	12	64875732	TBK1
CM153995	LOF	12	64889511	TBK1
CM153996	LOF	12	64890760	TBK1
CM155575	LOF	12	64875725	TBK1
CM155576	LOF	12	64879246	TBK1
CM162313	LOF	3	176750853	TBL1XR1
CM162314	LOF	3	176755900	TBL1XR1
CM164586	LOF	3	176750838	TBL1XR1
CM1410652	LOF	2	162274305	TBR1
CD033278	LOF	22	19754124	TBX1
CM033032	LOF	22	19753444	TBX1
CM147694	LOF	22	19748778	TBX1
CM153473	LOF	22	19752625	TBX1
CM1312151	LOF	1	119428005	TBX15
CD031543	LOF	1	168274298	TBX19
CD121762	LOF	1	168260608	TBX19
CM014745	GOF	1	168260577	TBX19
CM014746	GOF	1	168274374	TBX19
CM031371	LOF	1	168250500	TBX19
CM031373	LOF	1	168262425	TBX19
CM031374	LOF	1	168262448	TBX19
CM121754	LOF	1	168260493	TBX19
CM121755	LOF	1	168260567	TBX19
CM121756	LOF	1	168260589	TBX19
CM121757	LOF	1	168260631	TBX19
CM151922	LOF	7	35288433	TBX20
CM157143	LOF	7	35280538	TBX20
CM074593	LOF	X	79281194	TBX22
CM074594	LOF	X	79278689	TBX22
CI041656	LOF	17	59560344	TBX4
CM041450	LOF	17	59534035	TBX4
CM041451	LOF	17	59557282	TBX4
CM041452	LOF	17	59560831	TBX4
CD109117	LOF	12	114832548	TBX5
CM054129	LOF	12	114837364	TBX5
CM083178	GOF	12	114836515	TBX5
CM109113	LOF	12	114839651	TBX5
CM109114	LOF	12	114837399	TBX5
CM109115	LOF	12	114823326	TBX5
CM149100	GOF	12	114793779	TBX5
CM152188	LOF	12	114836428	TBX5
CM155953	LOF	12	114836461	TBX5
CM163942	LOF	12	114836494	TBX5
CM971439	GOF	12	114804117	TBX5
CM133464	LOF	19	3600546	TBXA2R
CM145267	LOF	19	3600508	TBXA2R
CM941309	LOF	19	3600454	TBXA2R
CM086609	LOF	6	166574346	TBXT
CD131548	LOF	15	57524580	TCF12
CD131550	LOF	15	57524925	TCF12
CD131559	LOF	15	57545510	TCF12
CD131561	LOF	15	57545546	TCF12
CD131570	LOF	15	57555435	TCF12
CD131572	LOF	15	57555369	TCF12
CD131573	LOF	15	57555353	TCF12
CD131574	LOF	15	57555365	TCF12
CD131591	LOF	15	57565286	TCF12
CI131560	LOF	15	57545526	TCF12
CI131565	LOF	15	57554363	TCF12
CI131566	LOF	15	57554353	TCF12
CI131568	LOF	15	57554314	TCF12
CI131592	LOF	15	57565277	TCF12
CM131543	LOF	15	57524525	TCF12
CM131544	LOF	15	57524615	TCF12
CM131551	LOF	15	57524926	TCF12
CM131552	LOF	15	57525054	TCF12
CM131554	LOF	15	57535707	TCF12
CM131556	LOF	15	57543556	TCF12
CM131557	LOF	15	57543560	TCF12
CM131558	LOF	15	57545482	TCF12
CM131562	LOF	15	57545575	TCF12
CM131563	LOF	15	57545652	TCF12
CM131567	LOF	15	57554338	TCF12
CM131571	LOF	15	57555418	TCF12
CM131588	LOF	15	57565445	TCF12
CM131589	LOF	15	57565394	TCF12
CM131590	LOF	15	57565353	TCF12
CS131545	LOF	15	57524625	TCF12
CS131546	LOF	15	57524628	TCF12
CD085122	LOF	18	52895513	TCF4
CM072074	LOF	18	52921925	TCF4
CM072076	LOF	18	52896219	TCF4
CM085734	LOF	18	52896224	TCF4
CM091864	LOF	18	52896116	TCF4
CM092438	LOF	18	52896230	TCF4
CM105053	LOF	18	52896212	TCF4
CM120282	LOF	18	53017619	TCF4
CM120286	LOF	18	52899819	TCF4
CD002193	LOF	11	67815244	TCIRG1
CI102512	LOF	11	67816444	TCIRG1
CM002112	LOF	11	67812428	TCIRG1
CM002113	LOF	11	67816661	TCIRG1
CM002114	LOF	11	67818208	TCIRG1
CM102510	LOF	11	67816558	TCIRG1
CD096602	LOF	11	59631466	TCN1
CM113022	LOF	12	124191376	TCTN2
CM020976	LOF	3	46621476	TDGF1
CM022467	LOF	14	90459764	TDP1
CD112026	LOF	9	100234679	TDRD7
CM045638	LOF	11	12958749	TEAD1
CD073707	LOF	11	120979986	TECTA
CM073374	LOF	11	121033018	TECTA
CM991169	GOF	9	27212708	TEK
CM166743	LOF	16	1550445	TELO2
CM166744	LOF	16	1556985	TELO2
CM166745	LOF	16	1557606	TELO2
CM166746	LOF	16	1547458	TELO2
CM166747	LOF	16	1552987	TELO2
CD0910922	LOF	5	1293675	TERT
CM054143	LOF	5	1254510	TERT
CM056411	LOF	5	1253863	TERT
CM066607	LOF	5	1278865	TERT
CM067049	LOF	5	1278880	TERT
CM072078	LOF	5	1266639	TERT
CM072079	LOF	5	1294941	TERT
CM0910920	LOF	5	1294222	TERT
CM0910921	LOF	5	1264697	TERT
CM099145	LOF	5	1293898	TERT
CM103162	LOF	5	1260708	TERT
CM103163	LOF	5	1254591	TERT
CM103164	LOF	5	1279525	TERT
CM103165	LOF	5	1266634	TERT
CM103166	LOF	5	1264587	TERT
CM113236	LOF	5	1282724	TERT
CM113237	LOF	5	1266588	TERT
CD119087	LOF	8	133919075	TG
CI119086	LOF	8	133899731	TG
CM063176	LOF	8	133909914	TG
CM098138	LOF	8	134034365	TG
CM119082	LOF	8	133900537	TG
CM930702	LOF	8	133900662	TG
CM991172	LOF	8	133919088	TG
CS119083	LOF	8	133935583	TG
CD1412077	LOF	13	95243148	TGDS
CM1412072	LOF	13	95228658	TGDS
CM1412073	LOF	13	95243122	TGDS
CM1412074	LOF	13	95243126	TGDS
CM1412075	LOF	13	95243151	TGDS
CM1412076	LOF	13	95230384	TGDS
CD126582	LOF	1	218520336	TGFB2
CD126586	LOF	1	218610772	TGFB2
CI146460	LOF	1	218610832	TGFB2
CM126581	LOF	1	218520340	TGFB2
CM126583	LOF	1	218609461	TGFB2
CM126584	LOF	1	218610765	TGFB2
CM126585	LOF	1	218609452	TGFB2
CM147711	LOF	1	218610710	TGFB2
CM157468	LOF	14	76429687	TGFB3
CD112283	LOF	9	101907018	TGFBR1
CI112284	LOF	9	101891171	TGFBR1
CM112275	LOF	9	101891161	TGFBR1
CM112276	LOF	9	101891173	TGFBR1
CM112277	LOF	9	101891193	TGFBR1
CM112278	LOF	9	101891277	TGFBR1
CM112279	LOF	9	101891287	TGFBR1
CM112280	LOF	9	101900291	TGFBR1
CM112281	LOF	9	101908876	TGFBR1
CM042120	LOF	3	30713598	TGFBR2
CM042121	LOF	3	30715688	TGFBR2
CM042122	LOF	3	30732996	TGFBR2
CM083182	LOF	3	30713857	TGFBR2
CS042172	LOF	3	30730003	TGFBR2
CM067721	LOF	1	92163646	TGFBR3
CD155510	LOF	18	3456356	TGIF1
CM012661	LOF	20	23028934	THBD
CM1110557	LOF	15	39879565	THBS1
CM1312033	LOF	3	184093705	THPO
CM066245	LOF	19	7997576	TIMM44
CM066246	LOF	19	7992159	TIMM44
CM001360	LOF	X	100601583	TIMM8A
CM077980	LOF	X	100603541	TIMM8A
CM055556	LOF	16	66551110	TK2
CM1110136	LOF	16	66551095	TK2
CM065491	LOF	4	187003748	TLR3
CM074601	LOF	4	187004500	TLR3
CM118025	LOF	4	187005076	TLR3
CM1411497	LOF	4	187005068	TLR3
CM1411498	LOF	4	187005272	TLR3
CM1411499	LOF	4	187003919	TLR3
CM1411500	LOF	4	187005912	TLR3
CM145313	GOF	9	75406830	TMC1
CM162155	LOF	9	75435782	TMC1
CM162156	LOF	9	75366826	TMC1
CM147523	GOF	5	138860432	TMEM173
CM147524	GOF	5	138860456	TMEM173
CM073381	LOF	8	94798513	TMEM67
CM081453	LOF	8	94793190	TMEM67
CI022186	LOF	3	46747306	TMIE
CM022083	LOF	3	46750645	TMIE
CM022084	LOF	3	46750654	TMIE
CM022085	LOF	3	46750678	TMIE
CM1210000	LOF	X	154741362	TMLHE
CM1210001	LOF	X	154722045	TMLHE
CM129999	LOF	X	154754246	TMLHE
CM020047	LOF	21	19685292	TMPRSS15
CM081843	LOF	22	37471220	TMPRSS6
CM114541	LOF	22	37466585	TMPRSS6
CM149824	LOF	22	37480819	TMPRSS6
CD160205	LOF	6	138197166	TNFAIP3
CD160216	LOF	6	138197296	TNFAIP3
CD160219	LOF	6	138200387	TNFAIP3
CM1312036	LOF	6	138197178	TNFAIP3
CM160203	LOF	6	138198218	TNFAIP3
CM160204	LOF	6	138198325	TNFAIP3
CI983415	LOF	8	22880355	TNFRSF10B
CI024628	LOF	18	59992626	TNFRSF11A
CD163474	LOF	8	119945291	TNFRSF11B
CM034980	LOF	8	119945221	TNFRSF11B
CM1314671	LOF	8	119964059	TNFRSF11B
CM134853	LOF	8	119945440	TNFRSF11B
CM146104	GOF	8	119936614	TNFRSF11B
CM109792	GOF	12	6442984	TNFRSF1A
CM991180	GOF	12	6443265	TNFRSF1A
CM991181	GOF	12	6442989	TNFRSF1A
CM135380	GOF	20	62328287	TNFRSF6B
CM135381	GOF	20	62328484	TNFRSF6B
CM971498	LOF	19	55665514	TNNI3
CM149679	LOF	1	74835179	TNNI3K
CM951222	LOF	1	201328373	TNNT2
CM139425	LOF	9	32542008	TOPORS
CD972174	LOF	9	132576340	TOR1A
CM004342	LOF	17	7577120	TP53
CM010471	GOF	17	7577121	TP53
CM035576	LOF	17	7577580	TP53
CM056068	GOF	17	7577096	TP53
CM074603	LOF	17	7579705	TP53
CM118879	LOF	17	7578554	TP53
CM118880	LOF	17	7578407	TP53
CM1211045	LOF	17	7579882	TP53
CM157948	LOF	17	7579313	TP53
CM159290	LOF	17	7578538	TP53
CM159291	LOF	17	7578203	TP53
CM900209	LOF	17	7577547	TP53
CM900210	LOF	17	7577548	TP53
CM900212	LOF	17	7577526	TP53
CM900213	LOF	17	7577509	TP53
CM951233	GOF	17	7577121	TP53
CD032140	GOF	3	189612073	TP63
CD033726	GOF	3	189612222	TP63
CD053011	GOF	3	189612148	TP63
CD061482	GOF	3	189612082	TP63
CM001823	GOF	3	189586404	TP63
CM010360	GOF	3	189608584	TP63
CM010364	GOF	3	189608631	TP63
CM010366	GOF	3	189608649	TP63
CM020797	GOF	3	189586386	TP63
CM061225	GOF	3	189611999	TP63
CM083197	GOF	3	189526064	TP63
CM0910987	GOF	3	189611995	TP63
CM0910987	GOF	3	189611995	TP63
CM095568	GOF	3	189612158	TP63
CM095569	GOF	3	189612167	TP63
CM992695	GOF	3	189582168	TP63
CM084847	LOF	12	72372833	TPH2
CD073713	GOF	9	35685505	TPM2
CD086291	GOF	9	35689235	TPM2
CM030721	GOF	9	35685747	TPM2
CM1312392	GOF	9	35689807	TPM2
CM1312394	GOF	9	35685739	TPM2
CM1312395	GOF	9	35685541	TPM2
CM1312396	GOF	9	35685525	TPM2
CM1312397	GOF	9	35685495	TPM2
CM1312398	GOF	9	35685480	TPM2
CM072092	GOF	1	154145447	TPM3
CM081454	GOF	1	154142918	TPM3
CM081456	GOF	1	154145445	TPM3
CM1312400	GOF	1	154145603	TPM3
CM1312401	GOF	1	154148697	TPM3
CM1312402	GOF	1	154148670	TPM3
CM1312403	GOF	1	154148705	TPM3
CI951980	LOF	2	1507747	TPO
CM044949	LOF	2	1544394	TPO
CM076570	LOF	2	1520714	TPO
CM119080	LOF	2	1481060	TPO
CM138367	LOF	2	1418193	TPO
CM138368	LOF	2	1497591	TPO
CM1513286	LOF	2	1481120	TPO
CM951241	LOF	2	1491613	TPO
CM136670	LOF	11	6636430	TPP1
CM109179	LOF	14	103342015	TRAF3
CD033233	LOF	X	13734153	TRAPPC2
CM099332	LOF	8	141407724	TRAPPC9
CM033823	LOF	6	41129295	TREM2
CM034622	LOF	6	41130781	TREM2
CM130449	LOF	6	41129195	TREM2
CM130450	LOF	6	41129279	TREM2
CM135017	LOF	6	41126693	TREM2
CI063732	LOF	3	48508650	TREX1
CI063733	LOF	3	48508110	TREX1
CM063221	LOF	3	48508395	TREX1
CM063222	LOF	3	48508544	TREX1
CM063223	LOF	3	48508656	TREX1
CM072095	LOF	3	48508106	TREX1
CD136590	LOF	4	154237148	TRIM2
CM136589	LOF	4	154215612	TRIM2
CD156055	LOF	9	119461622	TRIM32
CM128453	LOF	1	26393843	TRIM63
CM128454	LOF	1	26387768	TRIM63
CM128455	LOF	1	26384973	TRIM63
CD161912	LOF	5	14387727	TRIO
CM161911	LOF	5	14390409	TRIO
CM161913	LOF	5	14290933	TRIO
CM100903	LOF	14	92482073	TRIP11
CM100904	LOF	14	92470842	TRIP11
CM100905	LOF	14	92470821	TRIP11
CM100908	LOF	14	92471238	TRIP11
CM162647	LOF	15	64698591	TRIP4
CM162648	LOF	15	64701816	TRIP4
CD159154	LOF	19	13220258	TRMT1
CD1411174	LOF	3	3189384	TRNT1
CI1411172	LOF	3	3189778	TRNT1
CI1411173	LOF	3	3189672	TRNT1
CM1411163	LOF	3	3186355	TRNT1
CM1411164	LOF	3	3188173	TRNT1
CM1411165	LOF	3	3182312	TRNT1
CM1411166	LOF	3	3182323	TRNT1
CM1411167	LOF	3	3189308	TRNT1
CM1411168	LOF	3	3189779	TRNT1
CM1411171	LOF	3	3186283	TRNT1
CM103434	GOF	8	72946604	TRPA1
CD097747	LOF	15	31360092	TRPM1
CM097745	LOF	15	31320657	TRPM1
CM097746	LOF	15	31323243	TRPM1
CM095541	GOF	19	49661142	TRPM4
CM105352	GOF	19	49671558	TRPM4
CM105353	GOF	19	49685865	TRPM4
CM105354	GOF	19	49700017	TRPM4
CD056860	LOF	9	77448914	TRPM6
CD056861	LOF	9	77365618	TRPM6
CD056862	LOF	9	77417025	TRPM6
CD134757	LOF	9	77431818	TRPM6
CD1514365	LOF	9	77386707	TRPM6
CM056711	LOF	9	77455015	TRPM6
CM056712	LOF	9	77400927	TRPM6
CM134756	LOF	9	77377010	TRPM6
CM142252	LOF	9	77386727	TRPM6
CM142254	LOF	9	77397329	TRPM6
CM142255	LOF	9	77354865	TRPM6
CM142257	LOF	9	77415285	TRPM6
CM142258	LOF	9	77403582	TRPM6
CS056782	LOF	9	77353324	TRPM6
CD134240	LOF	8	116616408	TRPS1
CM121904	GOF	17	3427518	TRPV3
CM121905	GOF	17	3427518	TRPV3
CM121906	GOF	17	3421881	TRPV3
CM151054	GOF	17	3427496	TRPV3
CD102522	GOF	12	110236560	TRPV4
CD102523	GOF	12	110232210	TRPV4
CM083202	GOF	12	110230212	TRPV4
CM083203	GOF	12	110230201	TRPV4
CM091509	GOF	12	110236573	TRPV4
CM091510	GOF	12	110230500	TRPV4
CM091511	GOF	12	110226267	TRPV4
CM091512	GOF	12	110236580	TRPV4
CM091513	GOF	12	110222183	TRPV4
CM100593	GOF	12	110238470	TRPV4
CM100594	GOF	12	110236625	TRPV4
CM100595	GOF	12	110236628	TRPV4
CM102516	GOF	12	110252336	TRPV4
CM102518	GOF	12	110230469	TRPV4
CM102519	GOF	12	110230208	TRPV4
CM102520	GOF	12	110230206	TRPV4
CM102521	GOF	12	110222190	TRPV4
CM118757	GOF	12	110238467	TRPV4
CM118758	GOF	12	110238464	TRPV4
CM118759	GOF	12	110238457	TRPV4
CM123417	LOF	12	110252312	TRPV4
CM993761	LOF	9	135785971	TSC1
CD972501	LOF	16	2134998	TSC2
CD972502	LOF	16	2135235	TSC2
CD972503	LOF	16	2135250	TSC2
CI972721	LOF	16	2134951	TSC2
CM971527	LOF	16	2136244	TSC2
CM971528	LOF	16	2136311	TSC2
CM971529	LOF	16	2136812	TSC2
CM971530	LOF	16	2136835	TSC2
CM971531	LOF	16	2137867	TSC2
CM971532	LOF	16	2137898	TSC2
CM971533	LOF	16	2137917	TSC2
CM112348	LOF	12	58190244	TSFM
BM1513094	LOF	14	81609750	TSHR
CD983366	LOF	14	81610363	TSHR
CM000445	LOF	14	81609832	TSHR
CM021358	LOF	14	81609802	TSHR
CM021359	LOF	14	81610200	TSHR
CM052933	LOF	14	81422124	TSHR
CM057217	LOF	14	81610180	TSHR
CM073390	LOF	14	81610359	TSHR
CM086991	GOF	14	81610299	TSHR
CM087311	GOF	14	81609856	TSHR
CM091647	LOF	14	81557414	TSHR
CM091649	LOF	14	81563048	TSHR
CM092614	LOF	14	81528523	TSHR
CM104967	LOF	14	81610310	TSHR
CM113771	LOF	14	81606120	TSHR
CM151814	LOF	14	81534624	TSHR
CM156856	LOF	14	81609696	TSHR
CM156857	LOF	14	81609748	TSHR
CM951243	LOF	14	81558891	TSHR
CM951244	LOF	14	81558907	TSHR
CM961391	LOF	14	81422146	TSHR
CM961392	LOF	14	81609372	TSHR
CM961393	LOF	14	81609572	TSHR
CM961394	LOF	14	81609630	TSHR
CM961396	LOF	14	81609977	TSHR
CM961397	LOF	14	81610039	TSHR
CM962402	GOF	14	81610270	TSHR
CM971535	GOF	14	81609916	TSHR
CM971537	GOF	14	81610289	TSHR
CM981961	GOF	14	81562985	TSHR
CM983352	GOF	14	81606172	TSHR
CM992692	LOF	14	81610227	TSHR
CM1110102	LOF	18	72998220	TSHZ1
CI042247	LOF	6	116600536	TSPYL1
CM111426	LOF	17	15909862	TTC19
CM152819	LOF	17	15907549	TTC19
CM152820	LOF	17	15929993	TTC19
CM143009	LOF	2	47177528	TTC7A
CM143010	LOF	2	47251433	TTC7A
CM143013	LOF	2	47300979	TTC7A
CD144726	LOF	14	76230990	TTLL5
CD144727	LOF	14	76156563	TTLL5
CM144724	LOF	14	76231034	TTLL5
CM144725	LOF	14	76330037	TTLL5
CM144728	LOF	14	76231034	TTLL5
CD121851	LOF	2	179404491	TTN
CD1514580	LOF	2	179641961	TTN
CM1511217	LOF	2	179408189	TTN
CM1514603	LOF	2	179425769	TTN
CM900219	LOF	18	29178618	TTR
CD143038	LOF	11	8122121	TUB
CM085754	LOF	12	49578884	TUBA1A
CM1212622	GOF	19	6502220	TUBB4A
CM133688	GOF	19	6495765	TUBB4A
CM148652	GOF	19	6495665	TUBB4A
CM148654	GOF	19	6495747	TUBB4A
CD060133	LOF	7	19156836	TWIST1
CD060134	LOF	7	19156607	TWIST1
CD060135	LOF	7	19156516	TWIST1
CD992484	LOF	7	19156584	TWIST1
CD992485	LOF	7	19156475	TWIST1
CD992486	LOF	7	19156457	TWIST1
CM060090	LOF	7	19156502	TWIST1
CM060091	LOF	7	19156502	TWIST1
CM060092	LOF	7	19156536	TWIST1
CM060093	LOF	7	19156590	TWIST1
CM060094	LOF	7	19156884	TWIST1
CM060095	LOF	7	19156592	TWIST1
CM060096	LOF	7	19156475	TWIST1
CM060097	LOF	7	19156565	TWIST1
CM060098	LOF	7	19156384	TWIST1
CM065505	LOF	7	19156566	TWIST1
CM065506	LOF	7	19156375	TWIST1
CM067071	LOF	7	19156343	TWIST1
CM992299	LOF	7	19156515	TWIST1
CD1413812	LOF	18	77748261	TXNL4A
CM1413810	LOF	18	77733765	TXNL4A
CM1413811	LOF	18	77748356	TXNL4A
CD054322	LOF	22	50964301	TYMP
CD991798	LOF	22	50964531	TYMP
CI992053	LOF	22	50964237	TYMP
CM1212442	LOF	22	50967940	TYMP
CM990859	LOF	22	50967024	TYMP
CM990860	LOF	22	50967000	TYMP
CM990861	LOF	22	50965694	TYMP
CM990862	LOF	22	50965067	TYMP
CS991453	LOF	22	50964571	TYMP
CM900222	LOF	11	88961072	TYR
CM941348	LOF	11	89017960	TYR
CD001922	LOF	19	36398435	TYROBP
CM025344	LOF	19	36399129	TYROBP
CM072099	LOF	19	36398134	TYROBP
CI159580	LOF	1	202302191	UBE2T
CD040616	LOF	15	25615881	UBE3A
CD040617	LOF	15	25615844	UBE3A
CD040618	LOF	15	25599512	UBE3A
CD111392	LOF	15	25605607	UBE3A
CD1412849	LOF	15	25620813	UBE3A
CD1412850	LOF	15	25620648	UBE3A
CD1412851	LOF	15	25620632	UBE3A
CD1412852	LOF	15	25616945	UBE3A
CD1412853	LOF	15	25616713	UBE3A
CD1412854	LOF	15	25616282	UBE3A
CD1412855	LOF	15	25615898	UBE3A
CD1412856	LOF	15	25615873	UBE3A
CD1412857	LOF	15	25615754	UBE3A
CD1412858	LOF	15	25601912	UBE3A
CD1412860	LOF	15	25601189	UBE3A
CD1412861	LOF	15	25601139	UBE3A
CD1412862	LOF	15	25601130	UBE3A
CD1412863	LOF	15	25599708	UBE3A
CD1412864	LOF	15	25599548	UBE3A
CD1412865	LOF	15	25585324	UBE3A
CD1412866	LOF	15	25585296	UBE3A
CD1412867	LOF	15	25584364	UBE3A
CD1412868	LOF	15	25584334	UBE3A
CD1412890	LOF	15	25615881	UBE3A
CD1412891	LOF	15	25601989	UBE3A
CD1412892	LOF	15	25585261	UBE3A
CD991921	LOF	15	25620642	UBE3A
CD991922	LOF	15	25616933	UBE3A
CD991923	LOF	15	25616863	UBE3A
CD991924	LOF	15	25616294	UBE3A
CD991925	LOF	15	25616280	UBE3A
CD991926	LOF	15	25616147	UBE3A
CD991927	LOF	15	25585321	UBE3A
CD991928	LOF	15	25584332	UBE3A
CD991929	LOF	15	25584272	UBE3A
CI040644	LOF	15	25616682	UBE3A
CI1412869	LOF	15	25620710	UBE3A
CI1412870	LOF	15	25620637	UBE3A
CI1412871	LOF	15	25616857	UBE3A
CI1412872	LOF	15	25616680	UBE3A
CI1412873	LOF	15	25616193	UBE3A
CI1412874	LOF	15	25616184	UBE3A
CI1412875	LOF	15	25615905	UBE3A
CI1412876	LOF	15	25615723	UBE3A
CI1412877	LOF	15	25605651	UBE3A
CI1412878	LOF	15	25605614	UBE3A
CI1412879	LOF	15	25605580	UBE3A
CI1412880	LOF	15	25601145	UBE3A
CI1412881	LOF	15	25599792	UBE3A
CI1412882	LOF	15	25599720	UBE3A
CI1412883	LOF	15	25599542	UBE3A
CI1412884	LOF	15	25599504	UBE3A
CI1412885	LOF	15	25584342	UBE3A
CI1412886	LOF	15	25584336	UBE3A
CI992091	LOF	15	25601114	UBE3A
CM1412819	LOF	15	25650608	UBE3A
CM1412820	LOF	15	25616573	UBE3A
CM1412821	LOF	15	25616544	UBE3A
CM1412822	LOF	15	25616511	UBE3A
CM1412823	LOF	15	25616300	UBE3A
CM1412824	LOF	15	25616147	UBE3A
CM1412825	LOF	15	25616060	UBE3A
CM1412826	LOF	15	25615991	UBE3A
CM1412827	LOF	15	25615976	UBE3A
CM1412828	LOF	15	25615890	UBE3A
CM1412829	LOF	15	25602007	UBE3A
CM1412830	LOF	15	25601131	UBE3A
CM1412831	LOF	15	25599718	UBE3A
CM1412832	LOF	15	25599561	UBE3A
CM1412833	LOF	15	25599549	UBE3A
CM1412834	LOF	15	25584369	UBE3A
CM1412835	LOF	15	25584354	UBE3A
CM1412836	LOF	15	25584285	UBE3A
CM1412893	LOF	15	25616626	UBE3A
CM1412895	LOF	15	25616551	UBE3A
CM1412896	LOF	15	25616473	UBE3A
CM1412897	LOF	15	25615888	UBE3A
CM1412898	LOF	15	25605590	UBE3A
CM1412900	LOF	15	25601987	UBE3A
CM1412901	LOF	15	25599826	UBE3A
CM1412902	LOF	15	25584363	UBE3A
CM1412903	LOF	15	25616944	UBE3A
CM1412904	LOF	15	25616551	UBE3A
CM991222	LOF	15	25616347	UBE3A
CM991223	LOF	15	25605624	UBE3A
CM991224	LOF	15	25585259	UBE3A
HI080022	LOF	15	25616842	UBE3A
CM138302	LOF	12	109927735	UBE3B
CM138303	LOF	12	109939223	UBE3B
CM144368	LOF	15	43290441	UBR1
CM132143	LOF	4	41259013	UCHL1
CM981988	LOF	11	73716889	UCP3
CM045205	LOF	2	234676872	UGT1A1
CM035024	GOF	16	20359568	UMOD
CM068728	LOF	16	20359916	UMOD
CM122543	GOF	16	20359989	UMOD
CM122544	GOF	16	20359856	UMOD
CM081469	LOF	17	73832910	UNC13D
CM137109	LOF	17	73838991	UNC13D
CM137110	LOF	17	73827335	UNC13D
CM137111	LOF	17	73825036	UNC13D
CM137112	LOF	17	73830182	UNC13D
CD160414	LOF	2	210685102	UNC80
CM160379	LOF	2	210737641	UNC80
CM160380	LOF	2	210678443	UNC80
CM160381	LOF	2	210642248	UNC80
CM160412	LOF	2	210783340	UNC80
CM160413	LOF	2	210824431	UNC80
CM160415	LOF	2	210832310	UNC80
CD075576	LOF	X	118972468	UPF3B
CD075577	LOF	X	118975168	UPF3B
CM074621	LOF	X	118971734	UPF3B
CM961408	LOF	1	45481018	UROD
CM900225	LOF	10	127503630	UROS
CD100181	LOF	16	58052948	USB1
CD107233	LOF	16	58051264	USB1
CM105912	LOF	16	58036527	USB1
CM107232	LOF	16	58051275	USB1
CD045647	LOF	1	216040469	USH2A
CD166024	LOF	1	215914751	USH2A
CD166027	LOF	1	215823987	USH2A
CD166028	LOF	1	216498745	USH2A
CD166029	LOF	1	216108124	USH2A
CI124855	LOF	1	216498872	USH2A
CI166036	LOF	1	216420015	USH2A
CI166038	LOF	1	216172337	USH2A
CI166040	LOF	1	216062040	USH2A
CM001367	LOF	1	216498754	USH2A
CM045642	LOF	1	215901574	USH2A
CM071127	LOF	1	216373412	USH2A
CM073405	LOF	1	215814065	USH2A
CM095919	LOF	1	216052410	USH2A
CM1110205	LOF	1	216370013	USH2A
CM112930	LOF	1	216371836	USH2A
CM124851	LOF	1	215848524	USH2A
CM124852	LOF	1	215956140	USH2A
CM1310721	LOF	1	215844430	USH2A
CM140499	LOF	1	216143998	USH2A
CM148283	LOF	1	215933077	USH2A
CM155021	LOF	1	216166445	USH2A
CM165927	LOF	1	216498751	USH2A
CM165928	LOF	1	215914730	USH2A
CM165929	LOF	1	215901619	USH2A
CM165930	LOF	1	216497632	USH2A
CM165931	LOF	1	215848261	USH2A
CM165932	LOF	1	215847991	USH2A
CM165933	LOF	1	216465585	USH2A
CM165934	LOF	1	216465549	USH2A
CM165953	LOF	1	216373196	USH2A
CM165954	LOF	1	216370005	USH2A
CM165955	LOF	1	216370002	USH2A
CM165956	LOF	1	216262430	USH2A
CM165961	LOF	1	215901563	USH2A
CM165963	LOF	1	216424398	USH2A
CM165965	LOF	1	216424272	USH2A
CM165966	LOF	1	216371682	USH2A
CM165968	LOF	1	216138812	USH2A
CM165969	LOF	1	216108071	USH2A
CM165970	LOF	1	216073510	USH2A
CM165971	LOF	1	216061912	USH2A
CM165972	LOF	1	215953223	USH2A
CM165973	LOF	1	215821907	USH2A
CM165974	LOF	1	216496912	USH2A
CM165976	LOF	1	215802356	USH2A
CM165977	LOF	1	216462628	USH2A
CM165978	LOF	1	216420445	USH2A
CM165979	LOF	1	216390841	USH2A
CM165980	LOF	1	216017636	USH2A
CM165981	LOF	1	216011360	USH2A
CM165982	LOF	1	215963624	USH2A
CM165983	LOF	1	215955435	USH2A
CM165984	LOF	1	215824103	USH2A
CM165985	LOF	1	215814066	USH2A
CM165986	LOF	1	216062138	USH2A
CM165989	LOF	1	216251487	USH2A
CS042173	LOF	1	216498841	USH2A
CD161667	LOF	X	41047266	USP9X
CD161699	LOF	X	41089766	USP9X
CD161700	LOF	X	41000677	USP9X
CI161693	LOF	X	41029255	USP9X
CI161701	LOF	X	41055608	USP9X
CI161728	LOF	X	41055577	USP9X
CM141969	LOF	X	41077693	USP9X
CM141970	LOF	X	41078388	USP9X
CM161659	LOF	X	41027389	USP9X
CM161660	LOF	X	41047364	USP9X
CM161661	LOF	X	41069824	USP9X
CM161664	LOF	X	41047323	USP9X
CM161665	LOF	X	41000634	USP9X
CM072103	LOF	1	116226601	VANGL1
CM072104	LOF	1	116224993	VANGL1
CM072105	LOF	1	116206792	VANGL1
CM128871	GOF	20	57019259	VAPB
CM057568	LOF	9	35065348	VCP
CM135034	LOF	3	10188270	VHL
CM951290	LOF	3	10191489	VHL
CM961441	LOF	3	10191605	VHL
CI099956	LOF	9	2647478	VLDLR
CM099955	LOF	9	2646410	VLDLR
CM167122	LOF	9	2645026	VLDLR
CD114030	LOF	9	79836218	VPS13A
CD114031	LOF	9	79841441	VPS13A
CD114032	LOF	9	79930347	VPS13A
CD114033	LOF	9	79936529	VPS13A
CD114034	LOF	9	79936543	VPS13A
CD114035	LOF	9	79971650	VPS13A
CD114036	LOF	9	79982999	VPS13A
CD114037	LOF	9	79985433	VPS13A
CD114038	LOF	9	79875050	VPS13A
CM075045	LOF	9	79980476	VPS13A
CM114023	LOF	9	79820241	VPS13A
CM114024	LOF	9	79835238	VPS13A
CM114025	LOF	9	79841462	VPS13A
CM114026	LOF	9	79865109	VPS13A
CM114027	LOF	9	79867171	VPS13A
CM114028	LOF	9	79936593	VPS13A
CM114029	LOF	9	79966354	VPS13A
CS034761	LOF	9	79973354	VPS13A
CD156249	LOF	8	100732716	VPS13B
CM1413544	LOF	8	100844858	VPS13B
CM1413546	LOF	8	100865765	VPS13B
CM1512348	LOF	8	100026019	VPS13B
CD162632	LOF	15	62239490	VPS13C
CI162629	LOF	15	62305257	VPS13C
CM162630	LOF	15	62174851	VPS13C
CS162631	LOF	15	62250807	VPS13C
CD1413161	LOF	16	46695696	VPS35
CM115589	LOF	16	46702919	VPS35
CM001965	LOF	14	74726324	VSX2
CM001966	LOF	14	74726324	VSX2
CD1413586	LOF	12	6184639	VWF
CI910580	GOF	12	6128671	VWF
CM070343	LOF	12	6094771	VWF
CM076587	GOF	12	6128469	VWF
CM090294	GOF	12	6128787	VWF
CM095101	LOF	12	6128782	VWF
CM095102	LOF	12	6128679	VWF
CM095103	LOF	12	6128464	VWF
CM095104	LOF	12	6128436	VWF
CM095105	LOF	12	6128202	VWF
CM095106	LOF	12	6128200	VWF
CM130609	GOF	12	6128269	VWF
CM130610	GOF	12	6127644	VWF
CM130611	GOF	12	6128004	VWF
CM130612	GOF	12	6128059	VWF
CM130613	GOF	12	6128101	VWF
CM130614	GOF	12	6127680	VWF
CM1413585	LOF	12	6166217	VWF
CM910396	GOF	12	6128668	VWF
CM910397	GOF	12	6128662	VWF
CM910399	GOF	12	6128644	VWF
CM910400	GOF	12	6128638	VWF
CM910401	LOF	12	6128614	VWF
CM910403	GOF	12	6128562	VWF
CM930729	GOF	12	6128206	VWF
CM930731	LOF	12	6128067	VWF
CM951303	GOF	12	6128463	VWF
CM971578	GOF	12	6128613	VWF
CM971579	GOF	12	6128509	VWF
CM971581	GOF	12	6128311	VWF
CM971582	GOF	12	6128211	VWF
CM982033	LOF	12	6128563	VWF
CS114290	LOF	12	6092341	VWF
CD1513669	LOF	10	28824523	WAC
CI1513668	LOF	10	28824677	WAC
CM1513665	LOF	10	28905266	WAC
CM1513666	LOF	10	28872427	WAC
CM1513667	LOF	10	28906691	WAC
CM035058	LOF	X	48549551	WAS
CM941405	LOF	X	48542796	WAS
CM951313	LOF	X	48542673	WAS
CM951329	LOF	X	48544162	WAS
CM992441	LOF	X	48544175	WAS
CM106628	LOF	10	122626269	WDR11
CM106629	LOF	10	122630690	WDR11
CM106630	LOF	10	122630730	WDR11
CM106631	LOF	10	122646297	WDR11
CM106632	LOF	10	122666300	WDR11
CM050770	LOF	5	110445979	WDR36
CM080626	LOF	5	110432794	WDR36
CD147764	LOF	X	48932517	WDR45
CM1211563	LOF	X	48935736	WDR45
CI1413797	LOF	15	85188818	WDR73
CM1413796	LOF	15	85196014	WDR73
CM156049	LOF	15	85188882	WDR73
CD032763	LOF	4	6302756	WFS1
CD094579	LOF	4	6302821	WFS1
CD119614	LOF	4	6296793	WFS1
CD148930	LOF	4	6302749	WFS1
CD148935	LOF	4	6293030	WFS1
CD148939	LOF	4	6302878	WFS1
CD983490	LOF	4	6293061	WFS1
CD983491	LOF	4	6302901	WFS1
CD983492	LOF	4	6303043	WFS1
CD993078	LOF	4	6302762	WFS1
CI032163	LOF	4	6302550	WFS1
CI148933	LOF	4	6304005	WFS1
CI148941	LOF	4	6302775	WFS1
CM013443	LOF	4	6303668	WFS1
CM014754	LOF	4	6303407	WFS1
CM031395	LOF	4	6302634	WFS1
CM032679	LOF	4	6303361	WFS1
CM032681	LOF	4	6303671	WFS1
CM043880	LOF	4	6303849	WFS1
CM094578	LOF	4	6303519	WFS1
CM148929	LOF	4	6296851	WFS1
CM148932	LOF	4	6303478	WFS1
CM148934	LOF	4	6304032	WFS1
CM148936	LOF	4	6293026	WFS1
CM148940	LOF	4	6296798	WFS1
CM148942	LOF	4	6302802	WFS1
CM148943	LOF	4	6302817	WFS1
CM148944	LOF	4	6303074	WFS1
CM148945	LOF	4	6303729	WFS1
CM148946	LOF	4	6303947	WFS1
CM982042	LOF	4	6303606	WFS1
CM982043	LOF	4	6303693	WFS1
CM983476	LOF	4	6293688	WFS1
CM983477	LOF	4	6302618	WFS1
CM983478	LOF	4	6303080	WFS1
CM983479	LOF	4	6303528	WFS1
CM983480	LOF	4	6303977	WFS1
CM040820	LOF	17	44851109	WNT3
CM042504	LOF	1	22446952	WNT4
CM080629	LOF	1	22448042	WNT4
CM138971	LOF	1	22456231	WNT4
HM080062	LOF	3	13860881	WNT7A
CD052128	LOF	8	30969143	WRN
CM065521	GOF	11	32414240	WT1
CM115127	GOF	11	32414241	WT1
CM1314670	GOF	11	32414242	WT1
CM141493	LOF	16	78142372	WWOX
CM141134	LOF	17	6663899	XAF1
CM110894	LOF	X	123034384	XIAP
CM1314641	LOF	X	123020359	XIAP
CD151150	LOF	5	82499380	XRCC4
CI142007	LOF	16	17564377	XYLT1
CM142002	LOF	16	17228565	XYLT1
CM142003	LOF	16	17353319	XYLT1
CM140849	LOF	11	101984923	YAP1
CM140850	LOF	11	102094386	YAP1
CM085767	LOF	11	114121104	ZBTB16
CD129266	LOF	6	109802832	ZBTB24
CM133700	LOF	X	64137701	ZC4H2
CM159348	LOF	X	64141725	ZC4H2
CM159350	LOF	X	64196205	ZC4H2
CI072626	LOF	X	128963109	ZDHHC9
CI1513720	LOF	X	128945384	ZDHHC9
CM072122	LOF	X	128957700	ZDHHC9
CM072123	LOF	X	128957694	ZDHHC9
CM143252	LOF	X	128944967	ZDHHC9
CM100239	LOF	10	31750140	ZEB1
CM100240	LOF	10	31810208	ZEB1
CM100241	LOF	10	31810692	ZEB1
CM100242	LOF	10	31810782	ZEB1
CM100243	LOF	10	31812973	ZEB1
CD012278	LOF	2	145161694	ZEB2
CD012279	LOF	2	145157829	ZEB2
CD012280	LOF	2	145157532	ZEB2
CD060680	LOF	2	145156577	ZEB2
CD087630	LOF	2	145162439	ZEB2
CD147443	LOF	2	145187502	ZEB2
CD147444	LOF	2	145187484	ZEB2
CD147445	LOF	2	145162534	ZEB2
CD147446	LOF	2	145161642	ZEB2
CD147447	LOF	2	145158818	ZEB2
CD147448	LOF	2	145157540	ZEB2
CD147449	LOF	2	145157480	ZEB2
CD147450	LOF	2	145157336	ZEB2
CD147451	LOF	2	145157260	ZEB2
CD147452	LOF	2	145157218	ZEB2
CD147453	LOF	2	145156931	ZEB2
CD147454	LOF	2	145156471	ZEB2
CD147455	LOF	2	145156174	ZEB2
CD147456	LOF	2	145147048	ZEB2
CD147457	LOF	2	145157583	ZEB2
CD147458	LOF	2	145157575	ZEB2
CD148089	LOF	2	145157578	ZEB2
CI012299	LOF	2	145157327	ZEB2
CI147459	LOF	2	145187354	ZEB2
CI147460	LOF	2	145161649	ZEB2
CI147461	LOF	2	145157416	ZEB2
CI147462	LOF	2	145156403	ZEB2
CI147463	LOF	2	145156009	ZEB2
CM1211455	LOF	2	145156798	ZEB2
CM135848	LOF	2	145147499	ZEB2
CM135849	LOF	2	145147452	ZEB2
CM135850	LOF	2	145147529	ZEB2
CM147438	LOF	2	145158871	ZEB2
CM147439	LOF	2	145157818	ZEB2
CM147440	LOF	2	145156929	ZEB2
CM147441	LOF	2	145156355	ZEB2
CM147442	LOF	2	145156139	ZEB2
CD090359	LOF	14	68265186	ZFYVE26
CM090358	LOF	14	68221814	ZFYVE26
CM159365	GOF	3	147131198	ZIC1
CM159366	GOF	3	147131159	ZIC1
CM159367	GOF	3	147131192	ZIC1
CD011667	LOF	13	100634341	ZIC2
CD011668	LOF	13	100635247	ZIC2
CD011669	LOF	13	100635345	ZIC2
CD011670	LOF	13	100637214	ZIC2
CD091732	LOF	13	100634533	ZIC2
CD091733	LOF	13	100634684	ZIC2
CD091734	LOF	13	100634703	ZIC2
CD091735	LOF	13	100634709	ZIC2
CD091736	LOF	13	100634794	ZIC2
CD091737	LOF	13	100634894	ZIC2
CD091740	LOF	13	100634926	ZIC2
CD091741	LOF	13	100634975	ZIC2
CD091742	LOF	13	100635140	ZIC2
CD091743	LOF	13	100637215	ZIC2
CD091744	LOF	13	100637242	ZIC2
CD091745	LOF	13	100637610	ZIC2
CD091746	LOF	13	100637714	ZIC2
CD091747	LOF	13	100637781	ZIC2
CD091748	LOF	13	100637784	ZIC2
CD091750	LOF	13	100637837	ZIC2
CD091751	LOF	13	100637895	ZIC2
CI011713	LOF	13	100637650	ZIC2
CI091727	LOF	13	100634506	ZIC2
CI091728	LOF	13	100634874	ZIC2
CI091729	LOF	13	100634971	ZIC2
CI091730	LOF	13	100635145	ZIC2
CI091731	LOF	13	100635007	ZIC2
CI985516	LOF	13	100637645	ZIC2
CM091687	LOF	13	100634427	ZIC2
CM091688	LOF	13	100634535	ZIC2
CM091689	LOF	13	100634700	ZIC2
CM091690	LOF	13	100634808	ZIC2
CM091691	LOF	13	100634900	ZIC2
CM091692	LOF	13	100635066	ZIC2
CM091693	LOF	13	100635097	ZIC2
CM091694	LOF	13	100635111	ZIC2
CM091695	LOF	13	100635133	ZIC2
CM091696	LOF	13	100635175	ZIC2
CM091697	LOF	13	100635176	ZIC2
CM091698	LOF	13	100635174	ZIC2
CM091699	LOF	13	100635189	ZIC2
CM091700	LOF	13	100635228	ZIC2
CM091701	LOF	13	100635230	ZIC2
CM091702	LOF	13	100635246	ZIC2
CM091703	LOF	13	100635259	ZIC2
CM091704	LOF	13	100635291	ZIC2
CM091705	LOF	13	100635292	ZIC2
CM091706	LOF	13	100635297	ZIC2
CM091707	LOF	13	100635322	ZIC2
CM091708	LOF	13	100635369	ZIC2
CM091709	LOF	13	100637214	ZIC2
CM091710	LOF	13	100637242	ZIC2
CM091711	LOF	13	100637330	ZIC2
CM091712	LOF	13	100637328	ZIC2
CM091713	LOF	13	100637332	ZIC2
CM091714	LOF	13	100637335	ZIC2
CM091715	LOF	13	100637349	ZIC2
CM091716	LOF	13	100637582	ZIC2
CD063636	LOF	1	40758108	ZMPSTE24
CD146994	LOF	1	40726594	ZMPSTE24
CI032164	LOF	1	40756542	ZMPSTE24
CM032045	LOF	1	40751660	ZMPSTE24
CM056422	LOF	1	40747039	ZMPSTE24
CM083213	LOF	1	40737681	ZMPSTE24
CM107195	LOF	1	40758262	ZMPSTE24
CM113168	LOF	1	40733468	ZMPSTE24
CM117612	LOF	1	40758225	ZMPSTE24
CM146995	LOF	1	40747071	ZMPSTE24
CM146996	LOF	1	40756571	ZMPSTE24
CD149064	LOF	10	294292	ZMYND11
CD149066	LOF	10	298356	ZMYND11
CD149068	LOF	10	283568	ZMYND11
CI149065	LOF	10	282793	ZMYND11
CI149067	LOF	10	255917	ZMYND11
CM1411787	LOF	10	298399	ZMYND11
CM149069	LOF	10	292731	ZMYND11
CM1512351	LOF	16	49669693	ZNF423
CM1512352	LOF	16	49764693	ZNF423
CM151158	LOF	X	84519389	ZNF711
