## Supplemental Table 2 for "Identification of Discriminative Gene-level and Protein-level Features Associated with Gain-of-Function and Loss-of-Function Mutations"

### Sheet: Table S2
Table S2. Fisher exact test results comparing features of GOF and LOF mutations
Feature	GOF count	GOF remaining	LOF count	LOF remaining	Pval_adjBonf (1-sided, greater)	Pval_adjBonf (1-sided, lesser)	Pval_adjBonf (2-sided)
IMPACT_HIGH	104	1132	4321	5763	1	8.07961e-143	1.21916e-142
IMPACT_LOW	2	1234	38	10046	1	1	1
IMPACT_MODERATE	1130	106	5725	4359	1.04292e-143	1	1.3464e-143
IMPACT_MODIFIER	0	1236	0	10084	1	1	1
VARIANT_CLASS_SNV	1158	78	7494	2590	8.42879e-62	1	1.20515e-61
VARIANT_CLASS_deletion	55	1181	1816	8268	1	5.23973e-40	8.94257e-40
VARIANT_CLASS_insertion	23	1213	774	9310	1	4.91807e-15	1.00227e-14
GDI_prediction_High	60	1176	647	9437	1	1	1
GDI_prediction_Low	31	1205	104	9980	0.0728061	1	0.113714
GDI_prediction_Medium	1143	93	9283	801	1	1	1
GDI_prediction_Unknown	2	1234	50	10034	1	1	1
rel_cDNA_pos_0.0	62	1174	811	9273	1	0.0838334	0.160338
rel_cDNA_pos_1.0	161	1075	1781	8303	1	0.0275527	0.0540529
rel_cDNA_pos_2.0	230	1006	1755	8329	1	1	1
rel_cDNA_pos_3.0	209	1027	1541	8543	1	1	1
rel_cDNA_pos_4.0	174	1062	1257	8827	1	1	1
rel_cDNA_pos_5.0	181	1055	1089	8995	0.0948123	1	0.151967
rel_cDNA_pos_6.0	111	1125	797	9287	1	1	1
rel_cDNA_pos_7.0	56	1180	459	9625	1	1	1
rel_cDNA_pos_8.0	31	1205	343	9741	1	1	1
rel_cDNA_pos_9.0	21	1215	251	9833	1	1	1
rel_CDS_pos_0.0	63	1173	882	9202	1	0.00401229	0.00754471
rel_CDS_pos_1.0	107	1129	1017	9067	1	1	1
rel_CDS_pos_2.0	108	1128	1061	9023	1	1	1
rel_CDS_pos_3.0	170	1066	1116	8968	1	1	1
rel_CDS_pos_4.0	147	1089	1044	9040	1	1	1
rel_CDS_pos_5.0	157	1079	1081	9003	1	1	1
rel_CDS_pos_6.0	108	1128	1087	8997	1	1	1
rel_CDS_pos_7.0	132	1104	1011	9073	1	1	1
rel_CDS_pos_8.0	133	1103	971	9113	1	1	1
rel_CDS_pos_9.0	111	1125	814	9270	1	1	1
rel_CDS_pos_10.0	0	1236	0	10084	1	1	1
rel_CDS_pos_Unknown	0	1236	0	10084	1	1	1
rel_prot_pos_0.0	62	1174	868	9216	1	0.0048677	0.00850572
rel_prot_pos_1.0	106	1130	1016	9068	1	1	1
rel_prot_pos_2.0	110	1126	1063	9021	1	1	1
rel_prot_pos_3.0	169	1067	1105	8979	1	1	1
rel_prot_pos_4.0	147	1089	1043	9041	1	1	1
rel_prot_pos_5.0	157	1079	1086	8998	1	1	1
rel_prot_pos_6.0	107	1129	1080	9004	1	1	1
rel_prot_pos_7.0	132	1104	1018	9066	1	1	1
rel_prot_pos_8.0	132	1104	970	9114	1	1	1
rel_prot_pos_9.0	114	1122	835	9249	1	1	1
rel_prot_pos_10.0	0	1236	0	10084	1	1	1
rel_prot_pos_Unknown	0	1236	0	10084	1	1	1
Pfam_dom_IPR000237	0	1236	0	10084	1	1	1
Pfam_dom_IPR000313	0	1236	0	10084	1	1	1
Pfam_dom_IPR000742	0	1236	0	10084	1	1	1
Pfam_dom_IPR001305	0	1236	1	10083	1	1	1
Pfam_dom_IPR001478	0	1236	1	10083	1	1	1
Pfam_dom_IPR001611	0	1236	3	10081	1	1	1
Pfam_dom_IPR001660	0	1236	1	10083	1	1	1
Pfam_dom_IPR001680	0	1236	0	10084	1	1	1
Pfam_dom_IPR002048	0	1236	1	10083	1	1	1
Pfam_dom_IPR002867	0	1236	2	10082	1	1	1
Pfam_dom_IPR003531	0	1236	1	10083	1	1	1
Pfam_dom_IPR003961	0	1236	2	10082	1	1	1
Pfam_dom_IPR003979	0	1236	0	10084	1	1	1
Pfam_dom_IPR006020	0	1236	12	10072	1	1	1
Pfam_dom_IPR006055	0	1236	6	10078	1	1	1
Pfam_dom_IPR006545	0	1236	17	10067	1	1	1
Pfam_dom_IPR007033	0	1236	11	10073	1	1	1
Pfam_dom_IPR007087	0	1236	0	10084	1	1	1
Pfam_dom_IPR007527	0	1236	0	10084	1	1	1
Pfam_dom_IPR010911	0	1236	0	10084	1	1	1
Pfam_dom_IPR011989	0	1236	0	10084	1	1	1
Pfam_dom_IPR011990	0	1236	1	10083	1	1	1
Pfam_dom_IPR011992	0	1236	0	10084	1	1	1
Pfam_dom_IPR012337	0	1236	0	10084	1	1	1
Pfam_dom_IPR013761	0	1236	0	10084	1	1	1
Pfam_dom_IPR015880	0	1236	0	10084	1	1	1
Pfam_dom_IPR015943	0	1236	9	10075	1	1	1
Pfam_dom_IPR016024	0	1236	1	10083	1	1	1
Pfam_dom_IPR016179	0	1236	0	10084	1	1	1
Pfam_dom_IPR016575	0	1236	1	10083	1	1	1
Pfam_dom_IPR017956	0	1236	0	10084	1	1	1
Pfam_dom_IPR017986	0	1236	1	10083	1	1	1
Pfam_dom_IPR023235	0	1236	0	10084	1	1	1
Pfam_dom_IPR023237	0	1236	2	10082	1	1	1
Pfam_dom_IPR024840	0	1236	30	10054	1	1	1
Pfam_dom_IPR026131	0	1236	1	10083	1	1	1
Pfam_dom_IPR026159	0	1236	3	10081	1	1	1
Pfam_dom_IPR026200	0	1236	3	10081	1	1	1
Pfam_dom_IPR026201	0	1236	1	10083	1	1	1
Pfam_dom_IPR026208	0	1236	16	10068	1	1	1
Pfam_dom_IPR026209	0	1236	35	10049	1	1	1
Pfam_dom_IPR026501	0	1236	1	10083	1	1	1
Pfam_dom_IPR027417	0	1236	0	10084	1	1	1
Pfam_dom_IPR027734	0	1236	2	10082	1	1	1
Pfam_dom_IPR028471	0	1236	0	10084	1	1	1
Pfam_dom_IPR029652	0	1236	1	10083	1	1	1
Pfam_dom_IPR029775	0	1236	25	10059	1	1	1
Pfam_dom_Outside_domain	454	782	3922	6162	1	1	1
Pfam_dom_PF00001	11	1225	194	9890	1	1	1
Pfam_dom_PF00002	3	1233	11	10073	1	1	1
Pfam_dom_PF00003	8	1228	41	10043	1	1	1
Pfam_dom_PF00004	2	1234	4	10080	1	1	1
Pfam_dom_PF00005	2	1234	39	10045	1	1	1
Pfam_dom_PF00006	0	1236	0	10084	1	1	1
Pfam_dom_PF00007	0	1236	5	10079	1	1	1
Pfam_dom_PF00008	4	1232	6	10078	1	1	1
Pfam_dom_PF00009	0	1236	5	10079	1	1	1
Pfam_dom_PF00010	0	1236	40	10044	1	1	1
Pfam_dom_PF00011	3	1233	0	10084	1	1	1
Pfam_dom_PF00012	0	1236	5	10079	1	1	1
Pfam_dom_PF00013	0	1236	2	10082	1	1	1
Pfam_dom_PF00014	0	1236	1	10083	1	1	1
Pfam_dom_PF00017	20	1216	9	10075	3.30374e-10	1	3.30374e-10
Pfam_dom_PF00018	0	1236	2	10082	1	1	1
Pfam_dom_PF00019	7	1229	12	10072	1	1	1
Pfam_dom_PF00020	3	1233	2	10082	1	1	1
Pfam_dom_PF00021	0	1236	2	10082	1	1	1
Pfam_dom_PF00022	13	1223	1	10083	6.44066e-09	1	6.44066e-09
Pfam_dom_PF00023	0	1236	5	10079	1	1	1
Pfam_dom_PF00024	0	1236	1	10083	1	1	1
Pfam_dom_PF00025	0	1236	1	10083	1	1	1
Pfam_dom_PF00026	0	1236	2	10082	1	1	1
Pfam_dom_PF00027	4	1232	17	10067	1	1	1
Pfam_dom_PF00028	11	1225	7	10077	0.000668671	1	0.000668671
Pfam_dom_PF00029	7	1229	42	10042	1	1	1
Pfam_dom_PF00031	0	1236	7	10077	1	1	1
Pfam_dom_PF00034	0	1236	1	10083	1	1	1
Pfam_dom_PF00038	3	1233	6	10078	1	1	1
Pfam_dom_PF00040	0	1236	0	10084	1	1	1
Pfam_dom_PF00041	0	1236	43	10041	1	1	1
Pfam_dom_PF00042	0	1236	0	10084	1	1	1
Pfam_dom_PF00043	0	1236	0	10084	1	1	1
Pfam_dom_PF00045	0	1236	0	10084	1	1	1
Pfam_dom_PF00046	2	1234	118	9966	1	0.189092	0.313927
Pfam_dom_PF00047	0	1236	3	10081	1	1	1
Pfam_dom_PF00049	0	1236	0	10084	1	1	1
Pfam_dom_PF00050	1	1235	0	10084	1	1	1
Pfam_dom_PF00051	0	1236	0	10084	1	1	1
Pfam_dom_PF00052	0	1236	4	10080	1	1	1
Pfam_dom_PF00053	1	1235	21	10063	1	1	1
Pfam_dom_PF00054	0	1236	4	10080	1	1	1
Pfam_dom_PF00055	0	1236	11	10073	1	1	1
Pfam_dom_PF00056	0	1236	2	10082	1	1	1
Pfam_dom_PF00057	3	1233	3	10081	1	1	1
Pfam_dom_PF00058	1	1235	12	10072	1	1	1
Pfam_dom_PF00059	0	1236	0	10084	1	1	1
Pfam_dom_PF00060	2	1234	18	10066	1	1	1
Pfam_dom_PF00063	0	1236	22	10062	1	1	1
Pfam_dom_PF00066	0	1236	0	10084	1	1	1
Pfam_dom_PF00067	0	1236	153	9931	1	3.15613e-05	4.78237e-05
Pfam_dom_PF00068	0	1236	5	10079	1	1	1
Pfam_dom_PF00069	9	1227	142	9942	1	1	1
Pfam_dom_PF00071	16	1220	8	10076	2.01793e-07	1	2.01793e-07
Pfam_dom_PF00074	0	1236	11	10073	1	1	1
Pfam_dom_PF00076	0	1236	7	10077	1	1	1
Pfam_dom_PF00078	0	1236	6	10078	1	1	1
Pfam_dom_PF00079	0	1236	15	10069	1	1	1
Pfam_dom_PF00080	22	1214	4	10080	9.77975e-15	1	9.77975e-15
Pfam_dom_PF00082	1	1235	4	10080	1	1	1
Pfam_dom_PF00083	4	1232	23	10061	1	1	1
Pfam_dom_PF00084	3	1233	5	10079	1	1	1
Pfam_dom_PF00086	0	1236	2	10082	1	1	1
Pfam_dom_PF00088	0	1236	0	10084	1	1	1
Pfam_dom_PF00089	9	1227	10	10074	0.123296	1	0.123296
Pfam_dom_PF00090	0	1236	8	10076	1	1	1
Pfam_dom_PF00091	0	1236	0	10084	1	1	1
Pfam_dom_PF00092	24	1212	14	10070	2.4611e-11	1	2.4611e-11
Pfam_dom_PF00093	0	1236	2	10082	1	1	1
Pfam_dom_PF00094	0	1236	0	10084	1	1	1
Pfam_dom_PF00096	0	1236	8	10076	1	1	1
Pfam_dom_PF00097	0	1236	37	10047	1	1	1
Pfam_dom_PF00100	0	1236	9	10075	1	1	1
Pfam_dom_PF00102	13	1223	3	10081	2.08509e-07	1	2.08509e-07
Pfam_dom_PF00104	1	1235	45	10039	1	1	1
Pfam_dom_PF00105	0	1236	27	10057	1	1	1
Pfam_dom_PF00106	0	1236	19	10065	1	1	1
Pfam_dom_PF00110	0	1236	9	10075	1	1	1
Pfam_dom_PF00112	0	1236	16	10068	1	1	1
Pfam_dom_PF00117	0	1236	0	10084	1	1	1
Pfam_dom_PF00118	0	1236	6	10078	1	1	1
Pfam_dom_PF00122	0	1236	10	10074	1	1	1
Pfam_dom_PF00125	1	1235	0	10084	1	1	1
Pfam_dom_PF00128	0	1236	0	10084	1	1	1
Pfam_dom_PF00129	0	1236	2	10082	1	1	1
Pfam_dom_PF00130	9	1227	1	10083	3.34716e-05	1	3.34716e-05
Pfam_dom_PF00132	0	1236	1	10083	1	1	1
Pfam_dom_PF00133	0	1236	0	10084	1	1	1
Pfam_dom_PF00134	0	1236	0	10084	1	1	1
Pfam_dom_PF00135	0	1236	10	10074	1	1	1
Pfam_dom_PF00136	0	1236	0	10084	1	1	1
Pfam_dom_PF00145	0	1236	1	10083	1	1	1
Pfam_dom_PF00147	0	1236	12	10072	1	1	1
Pfam_dom_PF00149	0	1236	3	10081	1	1	1
Pfam_dom_PF00151	0	1236	20	10064	1	1	1
Pfam_dom_PF00152	0	1236	0	10084	1	1	1
Pfam_dom_PF00153	2	1234	10	10074	1	1	1
Pfam_dom_PF00155	3	1233	4	10080	1	1	1
Pfam_dom_PF00157	0	1236	2	10082	1	1	1
Pfam_dom_PF00160	0	1236	2	10082	1	1	1
Pfam_dom_PF00167	1	1235	8	10076	1	1	1
Pfam_dom_PF00168	0	1236	5	10079	1	1	1
Pfam_dom_PF00169	5	1231	3	10081	1	1	1
Pfam_dom_PF00170	0	1236	0	10084	1	1	1
Pfam_dom_PF00171	0	1236	4	10080	1	1	1
Pfam_dom_PF00175	0	1236	5	10079	1	1	1
Pfam_dom_PF00176	1	1235	19	10065	1	1	1
Pfam_dom_PF00179	0	1236	1	10083	1	1	1
Pfam_dom_PF00180	2	1234	0	10084	1	1	1
Pfam_dom_PF00183	0	1236	0	10084	1	1	1
Pfam_dom_PF00194	2	1234	2	10082	1	1	1
Pfam_dom_PF00198	0	1236	3	10081	1	1	1
Pfam_dom_PF00200	0	1236	0	10084	1	1	1
Pfam_dom_PF00201	0	1236	1	10083	1	1	1
Pfam_dom_PF00206	0	1236	14	10070	1	1	1
Pfam_dom_PF00207	1	1235	0	10084	1	1	1
Pfam_dom_PF00208	2	1234	0	10084	1	1	1
Pfam_dom_PF00209	4	1232	20	10064	1	1	1
Pfam_dom_PF00210	0	1236	1	10083	1	1	1
Pfam_dom_PF00211	2	1234	12	10072	1	1	1
Pfam_dom_PF00212	0	1236	0	10084	1	1	1
Pfam_dom_PF00219	0	1236	4	10080	1	1	1
Pfam_dom_PF00221	0	1236	1	10083	1	1	1
Pfam_dom_PF00224	0	1236	0	10084	1	1	1
Pfam_dom_PF00225	0	1236	5	10079	1	1	1
Pfam_dom_PF00226	0	1236	0	10084	1	1	1
Pfam_dom_PF00227	0	1236	9	10075	1	1	1
Pfam_dom_PF00229	2	1234	4	10080	1	1	1
Pfam_dom_PF00230	0	1236	3	10081	1	1	1
Pfam_dom_PF00232	0	1236	7	10077	1	1	1
Pfam_dom_PF00233	0	1236	3	10081	1	1	1
Pfam_dom_PF00235	1	1235	0	10084	1	1	1
Pfam_dom_PF00240	0	1236	4	10080	1	1	1
Pfam_dom_PF00244	0	1236	1	10083	1	1	1
Pfam_dom_PF00245	0	1236	20	10064	1	1	1
Pfam_dom_PF00250	0	1236	33	10051	1	1	1
Pfam_dom_PF00252	0	1236	1	10083	1	1	1
Pfam_dom_PF00254	0	1236	1	10083	1	1	1
Pfam_dom_PF00258	0	1236	4	10080	1	1	1
Pfam_dom_PF00261	15	1221	0	10084	5.97878e-12	1	5.97878e-12
Pfam_dom_PF00264	0	1236	2	10082	1	1	1
Pfam_dom_PF00266	0	1236	13	10071	1	1	1
Pfam_dom_PF00268	0	1236	0	10084	1	1	1
Pfam_dom_PF00270	0	1236	17	10067	1	1	1
Pfam_dom_PF00271	3	1233	18	10066	1	1	1
Pfam_dom_PF00278	0	1236	0	10084	1	1	1
Pfam_dom_PF00281	0	1236	3	10081	1	1	1
Pfam_dom_PF00282	0	1236	1	10083	1	1	1
Pfam_dom_PF00288	0	1236	0	10084	1	1	1
Pfam_dom_PF00289	0	1236	0	10084	1	1	1
Pfam_dom_PF00291	0	1236	2	10082	1	1	1
Pfam_dom_PF00292	0	1236	49	10035	1	1	1
Pfam_dom_PF00305	0	1236	6	10078	1	1	1
Pfam_dom_PF00306	1	1235	0	10084	1	1	1
Pfam_dom_PF00307	1	1235	8	10076	1	1	1
Pfam_dom_PF00319	0	1236	2	10082	1	1	1
Pfam_dom_PF00320	0	1236	15	10069	1	1	1
Pfam_dom_PF00324	0	1236	51	10033	1	1	1
Pfam_dom_PF00326	0	1236	0	10084	1	1	1
Pfam_dom_PF00335	0	1236	1	10083	1	1	1
Pfam_dom_PF00340	0	1236	3	10081	1	1	1
Pfam_dom_PF00341	0	1236	5	10079	1	1	1
Pfam_dom_PF00343	0	1236	4	10080	1	1	1
Pfam_dom_PF00344	0	1236	1	10083	1	1	1
Pfam_dom_PF00349	0	1236	9	10075	1	1	1
Pfam_dom_PF00350	1	1235	1	10083	1	1	1
Pfam_dom_PF00351	0	1236	11	10073	1	1	1
Pfam_dom_PF00357	3	1233	0	10084	1	1	1
Pfam_dom_PF00359	0	1236	0	10084	1	1	1
Pfam_dom_PF00362	1	1235	7	10077	1	1	1
Pfam_dom_PF00364	0	1236	1	10083	1	1	1
Pfam_dom_PF00373	0	1236	16	10068	1	1	1
Pfam_dom_PF00375	1	1235	5	10079	1	1	1
Pfam_dom_PF00377	0	1236	11	10073	1	1	1
Pfam_dom_PF00378	0	1236	1	10083	1	1	1
Pfam_dom_PF00385	0	1236	4	10080	1	1	1
Pfam_dom_PF00387	0	1236	0	10084	1	1	1
Pfam_dom_PF00388	0	1236	0	10084	1	1	1
Pfam_dom_PF00389	0	1236	0	10084	1	1	1
Pfam_dom_PF00394	0	1236	0	10084	1	1	1
Pfam_dom_PF00396	0	1236	22	10062	1	1	1
Pfam_dom_PF00397	0	1236	1	10083	1	1	1
Pfam_dom_PF00400	8	1228	20	10064	1	1	1
Pfam_dom_PF00403	0	1236	3	10081	1	1	1
Pfam_dom_PF00412	0	1236	49	10035	1	1	1
Pfam_dom_PF00413	0	1236	1	10083	1	1	1
Pfam_dom_PF00414	0	1236	0	10084	1	1	1
Pfam_dom_PF00415	0	1236	0	10084	1	1	1
Pfam_dom_PF00418	0	1236	0	10084	1	1	1
Pfam_dom_PF00428	0	1236	0	10084	1	1	1
Pfam_dom_PF00431	0	1236	0	10084	1	1	1
Pfam_dom_PF00433	1	1235	1	10083	1	1	1
Pfam_dom_PF00435	0	1236	5	10079	1	1	1
Pfam_dom_PF00439	0	1236	8	10076	1	1	1
Pfam_dom_PF00441	10	1226	4	10080	0.000266125	1	0.000266125
Pfam_dom_PF00443	0	1236	4	10080	1	1	1
Pfam_dom_PF00445	0	1236	2	10082	1	1	1
Pfam_dom_PF00446	0	1236	1	10083	1	1	1
Pfam_dom_PF00450	0	1236	3	10081	1	1	1
Pfam_dom_PF00454	0	1236	3	10081	1	1	1
Pfam_dom_PF00458	0	1236	1	10083	1	1	1
Pfam_dom_PF00459	0	1236	3	10081	1	1	1
Pfam_dom_PF00466	0	1236	1	10083	1	1	1
Pfam_dom_PF00467	0	1236	1	10083	1	1	1
Pfam_dom_PF00472	0	1236	1	10083	1	1	1
Pfam_dom_PF00474	0	1236	13	10071	1	1	1
Pfam_dom_PF00476	0	1236	1	10083	1	1	1
Pfam_dom_PF00480	0	1236	3	10081	1	1	1
Pfam_dom_PF00481	0	1236	0	10084	1	1	1
Pfam_dom_PF00483	0	1236	1	10083	1	1	1
Pfam_dom_PF00488	0	1236	11	10073	1	1	1
Pfam_dom_PF00491	0	1236	4	10080	1	1	1
Pfam_dom_PF00497	3	1233	16	10068	1	1	1
Pfam_dom_PF00498	0	1236	3	10081	1	1	1
Pfam_dom_PF00501	0	1236	0	10084	1	1	1
Pfam_dom_PF00503	14	1222	34	10050	0.740521	1	0.740521
Pfam_dom_PF00505	0	1236	16	10068	1	1	1
Pfam_dom_PF00514	0	1236	3	10081	1	1	1
Pfam_dom_PF00515	0	1236	3	10081	1	1	1
Pfam_dom_PF00520	121	1115	208	9876	4.61872e-33	1	4.61872e-33
Pfam_dom_PF00525	0	1236	0	10084	1	1	1
Pfam_dom_PF00530	0	1236	0	10084	1	1	1
Pfam_dom_PF00531	0	1236	5	10079	1	1	1
Pfam_dom_PF00533	0	1236	97	9987	1	0.0220951	0.0391099
Pfam_dom_PF00535	0	1236	0	10084	1	1	1
Pfam_dom_PF00536	0	1236	0	10084	1	1	1
Pfam_dom_PF00538	0	1236	0	10084	1	1	1
Pfam_dom_PF00549	0	1236	4	10080	1	1	1
Pfam_dom_PF00551	0	1236	1	10083	1	1	1
Pfam_dom_PF00554	0	1236	5	10079	1	1	1
Pfam_dom_PF00557	0	1236	3	10081	1	1	1
Pfam_dom_PF00561	0	1236	8	10076	1	1	1
Pfam_dom_PF00562	0	1236	0	10084	1	1	1
Pfam_dom_PF00564	0	1236	1	10083	1	1	1
Pfam_dom_PF00566	0	1236	6	10078	1	1	1
Pfam_dom_PF00567	0	1236	0	10084	1	1	1
Pfam_dom_PF00568	0	1236	17	10067	1	1	1
Pfam_dom_PF00569	1	1235	1	10083	1	1	1
Pfam_dom_PF00570	0	1236	0	10084	1	1	1
Pfam_dom_PF00571	0	1236	18	10066	1	1	1
Pfam_dom_PF00576	0	1236	0	10084	1	1	1
Pfam_dom_PF00581	0	1236	0	10084	1	1	1
Pfam_dom_PF00587	0	1236	6	10078	1	1	1
Pfam_dom_PF00591	0	1236	4	10080	1	1	1
Pfam_dom_PF00594	0	1236	3	10081	1	1	1
Pfam_dom_PF00595	0	1236	4	10080	1	1	1
Pfam_dom_PF00596	0	1236	0	10084	1	1	1
Pfam_dom_PF00605	0	1236	4	10080	1	1	1
Pfam_dom_PF00609	0	1236	0	10084	1	1	1
Pfam_dom_PF00610	0	1236	0	10084	1	1	1
Pfam_dom_PF00612	0	1236	6	10078	1	1	1
Pfam_dom_PF00613	2	1234	0	10084	1	1	1
Pfam_dom_PF00615	0	1236	0	10084	1	1	1
Pfam_dom_PF00616	0	1236	24	10060	1	1	1
Pfam_dom_PF00617	1	1235	0	10084	1	1	1
Pfam_dom_PF00618	2	1234	0	10084	1	1	1
Pfam_dom_PF00619	2	1234	2	10082	1	1	1
Pfam_dom_PF00620	1	1235	5	10079	1	1	1
Pfam_dom_PF00621	5	1231	4	10080	1	1	1
Pfam_dom_PF00622	0	1236	6	10078	1	1	1
Pfam_dom_PF00623	0	1236	1	10083	1	1	1
Pfam_dom_PF00625	0	1236	2	10082	1	1	1
Pfam_dom_PF00626	0	1236	0	10084	1	1	1
Pfam_dom_PF00627	0	1236	0	10084	1	1	1
Pfam_dom_PF00628	0	1236	2	10082	1	1	1
Pfam_dom_PF00629	0	1236	0	10084	1	1	1
Pfam_dom_PF00630	10	1226	55	10029	1	1	1
Pfam_dom_PF00632	0	1236	37	10047	1	1	1
Pfam_dom_PF00633	0	1236	0	10084	1	1	1
Pfam_dom_PF00634	0	1236	2	10082	1	1	1
Pfam_dom_PF00635	0	1236	0	10084	1	1	1
Pfam_dom_PF00636	0	1236	2	10082	1	1	1
Pfam_dom_PF00637	0	1236	1	10083	1	1	1
Pfam_dom_PF00640	0	1236	2	10082	1	1	1
Pfam_dom_PF00641	0	1236	0	10084	1	1	1
Pfam_dom_PF00642	0	1236	3	10081	1	1	1
Pfam_dom_PF00643	0	1236	5	10079	1	1	1
Pfam_dom_PF00648	1	1235	5	10079	1	1	1
Pfam_dom_PF00651	0	1236	15	10069	1	1	1
Pfam_dom_PF00652	0	1236	0	10084	1	1	1
Pfam_dom_PF00653	0	1236	1	10083	1	1	1
Pfam_dom_PF00654	2	1234	76	10008	1	1	1
Pfam_dom_PF00656	0	1236	1	10083	1	1	1
Pfam_dom_PF00664	3	1233	30	10054	1	1	1
Pfam_dom_PF00667	0	1236	6	10078	1	1	1
Pfam_dom_PF00673	0	1236	7	10077	1	1	1
Pfam_dom_PF00676	0	1236	13	10071	1	1	1
Pfam_dom_PF00679	0	1236	1	10083	1	1	1
Pfam_dom_PF00681	0	1236	0	10084	1	1	1
Pfam_dom_PF00683	0	1236	0	10084	1	1	1
Pfam_dom_PF00685	0	1236	25	10059	1	1	1
Pfam_dom_PF00686	1	1235	2	10082	1	1	1
Pfam_dom_PF00688	0	1236	11	10073	1	1	1
Pfam_dom_PF00689	0	1236	12	10072	1	1	1
Pfam_dom_PF00690	0	1236	0	10084	1	1	1
Pfam_dom_PF00696	0	1236	2	10082	1	1	1
Pfam_dom_PF00701	0	1236	8	10076	1	1	1
Pfam_dom_PF00702	0	1236	11	10073	1	1	1
Pfam_dom_PF00723	0	1236	3	10081	1	1	1
Pfam_dom_PF00725	0	1236	0	10084	1	1	1
Pfam_dom_PF00726	0	1236	1	10083	1	1	1
Pfam_dom_PF00728	0	1236	2	10082	1	1	1
Pfam_dom_PF00730	0	1236	0	10084	1	1	1
Pfam_dom_PF00733	0	1236	2	10082	1	1	1
Pfam_dom_PF00735	0	1236	2	10082	1	1	1
Pfam_dom_PF00743	0	1236	6	10078	1	1	1
Pfam_dom_PF00748	0	1236	2	10082	1	1	1
Pfam_dom_PF00749	0	1236	3	10081	1	1	1
Pfam_dom_PF00750	0	1236	1	10083	1	1	1
Pfam_dom_PF00751	0	1236	0	10084	1	1	1
Pfam_dom_PF00753	0	1236	2	10082	1	1	1
Pfam_dom_PF00754	0	1236	45	10039	1	1	1
Pfam_dom_PF00755	0	1236	4	10080	1	1	1
Pfam_dom_PF00757	1	1235	0	10084	1	1	1
Pfam_dom_PF00758	0	1236	2	10082	1	1	1
Pfam_dom_PF00762	0	1236	1	10083	1	1	1
Pfam_dom_PF00763	0	1236	0	10084	1	1	1
Pfam_dom_PF00777	0	1236	1	10083	1	1	1
Pfam_dom_PF00779	0	1236	0	10084	1	1	1
Pfam_dom_PF00780	0	1236	0	10084	1	1	1
Pfam_dom_PF00781	0	1236	3	10081	1	1	1
Pfam_dom_PF00782	2	1234	18	10066	1	1	1
Pfam_dom_PF00784	0	1236	0	10084	1	1	1
Pfam_dom_PF00786	1	1235	0	10084	1	1	1
Pfam_dom_PF00787	0	1236	3	10081	1	1	1
Pfam_dom_PF00791	0	1236	0	10084	1	1	1
Pfam_dom_PF00792	2	1234	0	10084	1	1	1
Pfam_dom_PF00794	0	1236	0	10084	1	1	1
Pfam_dom_PF00795	0	1236	0	10084	1	1	1
Pfam_dom_PF00801	0	1236	0	10084	1	1	1
Pfam_dom_PF00804	0	1236	0	10084	1	1	1
Pfam_dom_PF00812	0	1236	29	10055	1	1	1
Pfam_dom_PF00817	0	1236	0	10084	1	1	1
Pfam_dom_PF00822	0	1236	17	10067	1	1	1
Pfam_dom_PF00827	0	1236	2	10082	1	1	1
Pfam_dom_PF00828	0	1236	1	10083	1	1	1
Pfam_dom_PF00835	0	1236	1	10083	1	1	1
Pfam_dom_PF00850	0	1236	17	10067	1	1	1
Pfam_dom_PF00853	0	1236	23	10061	1	1	1
Pfam_dom_PF00855	4	1232	1	10083	1	1	1
Pfam_dom_PF00856	0	1236	2	10082	1	1	1
Pfam_dom_PF00858	1	1235	8	10076	1	1	1
Pfam_dom_PF00859	0	1236	0	10084	1	1	1
Pfam_dom_PF00861	0	1236	10	10074	1	1	1
Pfam_dom_PF00864	0	1236	1	10083	1	1	1
Pfam_dom_PF00868	0	1236	1	10083	1	1	1
Pfam_dom_PF00870	6	1230	11	10073	1	1	1
Pfam_dom_PF00875	0	1236	0	10084	1	1	1
Pfam_dom_PF00876	0	1236	1	10083	1	1	1
Pfam_dom_PF00884	0	1236	1	10083	1	1	1
Pfam_dom_PF00888	0	1236	11	10073	1	1	1
Pfam_dom_PF00889	0	1236	1	10083	1	1	1
Pfam_dom_PF00890	0	1236	5	10079	1	1	1
Pfam_dom_PF00899	0	1236	1	10083	1	1	1
Pfam_dom_PF00907	2	1234	28	10056	1	1	1
Pfam_dom_PF00909	0	1236	0	10084	1	1	1
Pfam_dom_PF00916	3	1233	1	10083	1	1	1
Pfam_dom_PF00917	0	1236	0	10084	1	1	1
Pfam_dom_PF00927	0	1236	1	10083	1	1	1
Pfam_dom_PF00928	0	1236	0	10084	1	1	1
Pfam_dom_PF00930	1	1235	1	10083	1	1	1
Pfam_dom_PF00931	0	1236	1	10083	1	1	1
Pfam_dom_PF00932	0	1236	1	10083	1	1	1
Pfam_dom_PF00939	0	1236	5	10079	1	1	1
Pfam_dom_PF00955	0	1236	11	10073	1	1	1
Pfam_dom_PF00956	0	1236	3	10081	1	1	1
Pfam_dom_PF00962	0	1236	12	10072	1	1	1
Pfam_dom_PF00965	0	1236	0	10084	1	1	1
Pfam_dom_PF00970	0	1236	1	10083	1	1	1
Pfam_dom_PF00976	0	1236	1	10083	1	1	1
Pfam_dom_PF00989	0	1236	0	10084	1	1	1
Pfam_dom_PF00992	0	1236	1	10083	1	1	1
Pfam_dom_PF00994	0	1236	0	10084	1	1	1
Pfam_dom_PF00995	0	1236	8	10076	1	1	1
Pfam_dom_PF00996	0	1236	7	10077	1	1	1
Pfam_dom_PF00999	1	1235	4	10080	1	1	1
Pfam_dom_PF01007	12	1224	46	10038	1	1	1
Pfam_dom_PF01008	0	1236	1	10083	1	1	1
Pfam_dom_PF01017	41	1195	0	10084	3.48552e-37	1	3.48552e-37
Pfam_dom_PF01023	0	1236	0	10084	1	1	1
Pfam_dom_PF01030	0	1236	3	10081	1	1	1
Pfam_dom_PF01031	2	1234	0	10084	1	1	1
Pfam_dom_PF01033	0	1236	0	10084	1	1	1
Pfam_dom_PF01034	0	1236	0	10084	1	1	1
Pfam_dom_PF01039	0	1236	10	10074	1	1	1
Pfam_dom_PF01040	0	1236	1	10083	1	1	1
Pfam_dom_PF01049	0	1236	2	10082	1	1	1
Pfam_dom_PF01055	0	1236	9	10075	1	1	1
Pfam_dom_PF01061	0	1236	0	10084	1	1	1
Pfam_dom_PF01062	0	1236	7	10077	1	1	1
Pfam_dom_PF01064	0	1236	20	10064	1	1	1
Pfam_dom_PF01067	0	1236	0	10084	1	1	1
Pfam_dom_PF01073	0	1236	5	10079	1	1	1
Pfam_dom_PF01079	0	1236	30	10054	1	1	1
Pfam_dom_PF01080	2	1234	26	10058	1	1	1
Pfam_dom_PF01085	0	1236	28	10056	1	1	1
Pfam_dom_PF01087	0	1236	1	10083	1	1	1
Pfam_dom_PF01088	0	1236	5	10079	1	1	1
Pfam_dom_PF01090	0	1236	6	10078	1	1	1
Pfam_dom_PF01094	7	1229	53	10031	1	1	1
Pfam_dom_PF01108	0	1236	7	10077	1	1	1
Pfam_dom_PF01112	0	1236	1	10083	1	1	1
Pfam_dom_PF01119	0	1236	16	10068	1	1	1
Pfam_dom_PF01121	0	1236	1	10083	1	1	1
Pfam_dom_PF01122	0	1236	1	10083	1	1	1
Pfam_dom_PF01127	0	1236	1	10083	1	1	1
Pfam_dom_PF01128	0	1236	7	10077	1	1	1
Pfam_dom_PF01130	0	1236	3	10081	1	1	1
Pfam_dom_PF01134	0	1236	0	10084	1	1	1
Pfam_dom_PF01138	0	1236	0	10084	1	1	1
Pfam_dom_PF01146	7	1229	1	10083	0.00227704	1	0.00227704
Pfam_dom_PF01153	0	1236	29	10055	1	1	1
Pfam_dom_PF01167	0	1236	1	10083	1	1	1
Pfam_dom_PF01172	0	1236	0	10084	1	1	1
Pfam_dom_PF01180	0	1236	0	10084	1	1	1
Pfam_dom_PF01186	0	1236	1	10083	1	1	1
Pfam_dom_PF01189	0	1236	0	10084	1	1	1
Pfam_dom_PF01208	0	1236	1	10083	1	1	1
Pfam_dom_PF01210	0	1236	2	10082	1	1	1
Pfam_dom_PF01212	0	1236	0	10084	1	1	1
Pfam_dom_PF01217	0	1236	12	10072	1	1	1
Pfam_dom_PF01222	0	1236	3	10081	1	1	1
Pfam_dom_PF01223	0	1236	3	10081	1	1	1
Pfam_dom_PF01227	0	1236	6	10078	1	1	1
Pfam_dom_PF01230	0	1236	8	10076	1	1	1
Pfam_dom_PF01242	0	1236	2	10082	1	1	1
Pfam_dom_PF01247	0	1236	4	10080	1	1	1
Pfam_dom_PF01251	0	1236	0	10084	1	1	1
Pfam_dom_PF01255	0	1236	1	10083	1	1	1
Pfam_dom_PF01262	0	1236	2	10082	1	1	1
Pfam_dom_PF01265	0	1236	1	10083	1	1	1
Pfam_dom_PF01266	0	1236	7	10077	1	1	1
Pfam_dom_PF01268	0	1236	0	10084	1	1	1
Pfam_dom_PF01273	0	1236	0	10084	1	1	1
Pfam_dom_PF01275	2	1234	1	10083	1	1	1
Pfam_dom_PF01279	0	1236	3	10081	1	1	1
Pfam_dom_PF01280	0	1236	0	10084	1	1	1
Pfam_dom_PF01285	0	1236	0	10084	1	1	1
Pfam_dom_PF01299	0	1236	1	10083	1	1	1
Pfam_dom_PF01301	0	1236	0	10084	1	1	1
Pfam_dom_PF01302	0	1236	0	10084	1	1	1
Pfam_dom_PF01329	0	1236	1	10083	1	1	1
Pfam_dom_PF01336	0	1236	1	10083	1	1	1
Pfam_dom_PF01342	0	1236	2	10082	1	1	1
Pfam_dom_PF01344	0	1236	19	10065	1	1	1
Pfam_dom_PF01347	0	1236	7	10077	1	1	1
Pfam_dom_PF01363	0	1236	0	10084	1	1	1
Pfam_dom_PF01365	2	1234	0	10084	1	1	1
Pfam_dom_PF01368	0	1236	4	10080	1	1	1
Pfam_dom_PF01369	0	1236	1	10083	1	1	1
Pfam_dom_PF01370	0	1236	5	10079	1	1	1
Pfam_dom_PF01379	0	1236	0	10084	1	1	1
Pfam_dom_PF01384	0	1236	2	10082	1	1	1
Pfam_dom_PF01387	1	1235	0	10084	1	1	1
Pfam_dom_PF01388	0	1236	2	10082	1	1	1
Pfam_dom_PF01390	0	1236	0	10084	1	1	1
Pfam_dom_PF01391	0	1236	34	10050	1	1	1
Pfam_dom_PF01392	1	1235	0	10084	1	1	1
Pfam_dom_PF01399	0	1236	0	10084	1	1	1
Pfam_dom_PF01401	0	1236	2	10082	1	1	1
Pfam_dom_PF01403	0	1236	4	10080	1	1	1
Pfam_dom_PF01404	0	1236	6	10078	1	1	1
Pfam_dom_PF01409	0	1236	1	10083	1	1	1
Pfam_dom_PF01410	0	1236	5	10079	1	1	1
Pfam_dom_PF01411	0	1236	7	10077	1	1	1
Pfam_dom_PF01412	0	1236	2	10082	1	1	1
Pfam_dom_PF01413	0	1236	3	10081	1	1	1
Pfam_dom_PF01414	0	1236	2	10082	1	1	1
Pfam_dom_PF01416	0	1236	0	10084	1	1	1
Pfam_dom_PF01421	0	1236	2	10082	1	1	1
Pfam_dom_PF01424	0	1236	0	10084	1	1	1
Pfam_dom_PF01426	0	1236	0	10084	1	1	1
Pfam_dom_PF01428	0	1236	1	10083	1	1	1
Pfam_dom_PF01429	0	1236	4	10080	1	1	1
Pfam_dom_PF01431	0	1236	6	10078	1	1	1
Pfam_dom_PF01433	0	1236	1	10083	1	1	1
Pfam_dom_PF01434	0	1236	2	10082	1	1	1
Pfam_dom_PF01435	0	1236	8	10076	1	1	1
Pfam_dom_PF01436	0	1236	0	10084	1	1	1
Pfam_dom_PF01442	2	1234	6	10078	1	1	1
Pfam_dom_PF01448	0	1236	0	10084	1	1	1
Pfam_dom_PF01454	0	1236	2	10082	1	1	1
Pfam_dom_PF01462	0	1236	1	10083	1	1	1
Pfam_dom_PF01463	0	1236	1	10083	1	1	1
Pfam_dom_PF01467	0	1236	1	10083	1	1	1
Pfam_dom_PF01471	0	1236	2	10082	1	1	1
Pfam_dom_PF01477	0	1236	5	10079	1	1	1
Pfam_dom_PF01483	0	1236	0	10084	1	1	1
Pfam_dom_PF01485	0	1236	7	10077	1	1	1
Pfam_dom_PF01491	0	1236	10	10074	1	1	1
Pfam_dom_PF01496	0	1236	34	10050	1	1	1
Pfam_dom_PF01521	0	1236	1	10083	1	1	1
Pfam_dom_PF01529	0	1236	2	10082	1	1	1
Pfam_dom_PF01530	0	1236	5	10079	1	1	1
Pfam_dom_PF01531	0	1236	1	10083	1	1	1
Pfam_dom_PF01532	0	1236	2	10082	1	1	1
Pfam_dom_PF01534	0	1236	0	10084	1	1	1
Pfam_dom_PF01545	0	1236	10	10074	1	1	1
Pfam_dom_PF01546	0	1236	1	10083	1	1	1
Pfam_dom_PF01553	0	1236	17	10067	1	1	1
Pfam_dom_PF01556	0	1236	1	10083	1	1	1
Pfam_dom_PF01562	0	1236	1	10083	1	1	1
Pfam_dom_PF01564	0	1236	0	10084	1	1	1
Pfam_dom_PF01566	0	1236	1	10083	1	1	1
Pfam_dom_PF01569	0	1236	1	10083	1	1	1
Pfam_dom_PF01571	0	1236	3	10081	1	1	1
Pfam_dom_PF01576	0	1236	1	10083	1	1	1
Pfam_dom_PF01582	0	1236	3	10081	1	1	1
Pfam_dom_PF01583	0	1236	5	10079	1	1	1
Pfam_dom_PF01585	0	1236	0	10084	1	1	1
Pfam_dom_PF01586	0	1236	1	10083	1	1	1
Pfam_dom_PF01588	0	1236	0	10084	1	1	1
Pfam_dom_PF01590	0	1236	2	10082	1	1	1
Pfam_dom_PF01593	0	1236	1	10083	1	1	1
Pfam_dom_PF01595	0	1236	2	10082	1	1	1
Pfam_dom_PF01602	0	1236	11	10073	1	1	1
Pfam_dom_PF01603	2	1234	1	10083	1	1	1
Pfam_dom_PF01612	0	1236	0	10084	1	1	1
Pfam_dom_PF01624	0	1236	1	10083	1	1	1
Pfam_dom_PF01641	0	1236	1	10083	1	1	1
Pfam_dom_PF01642	0	1236	5	10079	1	1	1
Pfam_dom_PF01663	0	1236	10	10074	1	1	1
Pfam_dom_PF01667	0	1236	1	10083	1	1	1
Pfam_dom_PF01712	0	1236	2	10082	1	1	1
Pfam_dom_PF01725	0	1236	2	10082	1	1	1
Pfam_dom_PF01728	0	1236	1	10083	1	1	1
Pfam_dom_PF01733	0	1236	3	10081	1	1	1
Pfam_dom_PF01734	0	1236	1	10083	1	1	1
Pfam_dom_PF01740	1	1235	1	10083	1	1	1
Pfam_dom_PF01743	0	1236	3	10081	1	1	1
Pfam_dom_PF01747	0	1236	2	10082	1	1	1
Pfam_dom_PF01753	0	1236	1	10083	1	1	1
Pfam_dom_PF01754	0	1236	1	10083	1	1	1
Pfam_dom_PF01758	0	1236	1	10083	1	1	1
Pfam_dom_PF01759	0	1236	0	10084	1	1	1
Pfam_dom_PF01762	0	1236	7	10077	1	1	1
Pfam_dom_PF01770	0	1236	1	10083	1	1	1
Pfam_dom_PF01777	0	1236	0	10084	1	1	1
Pfam_dom_PF01794	0	1236	4	10080	1	1	1
Pfam_dom_PF01798	0	1236	0	10084	1	1	1
Pfam_dom_PF01821	0	1236	0	10084	1	1	1
Pfam_dom_PF01822	0	1236	0	10084	1	1	1
Pfam_dom_PF01823	0	1236	0	10084	1	1	1
Pfam_dom_PF01825	1	1235	0	10084	1	1	1
Pfam_dom_PF01826	0	1236	0	10084	1	1	1
Pfam_dom_PF01833	0	1236	0	10084	1	1	1
Pfam_dom_PF01835	1	1235	0	10084	1	1	1
Pfam_dom_PF01839	0	1236	0	10084	1	1	1
Pfam_dom_PF01841	0	1236	0	10084	1	1	1
Pfam_dom_PF01842	0	1236	4	10080	1	1	1
Pfam_dom_PF01843	0	1236	0	10084	1	1	1
Pfam_dom_PF01847	0	1236	3	10081	1	1	1
Pfam_dom_PF01852	3	1233	7	10077	1	1	1
Pfam_dom_PF01853	0	1236	0	10084	1	1	1
Pfam_dom_PF01857	0	1236	2	10082	1	1	1
Pfam_dom_PF01858	0	1236	2	10082	1	1	1
Pfam_dom_PF01871	0	1236	2	10082	1	1	1
Pfam_dom_PF01965	0	1236	3	10081	1	1	1
Pfam_dom_PF02005	0	1236	1	10083	1	1	1
Pfam_dom_PF02008	0	1236	0	10084	1	1	1
Pfam_dom_PF02010	0	1236	0	10084	1	1	1
Pfam_dom_PF02020	0	1236	0	10084	1	1	1
Pfam_dom_PF02024	0	1236	2	10082	1	1	1
Pfam_dom_PF02026	0	1236	0	10084	1	1	1
Pfam_dom_PF02037	0	1236	1	10083	1	1	1
Pfam_dom_PF02055	0	1236	4	10080	1	1	1
Pfam_dom_PF02057	0	1236	2	10082	1	1	1
Pfam_dom_PF02060	2	1234	2	10082	1	1	1
Pfam_dom_PF02065	0	1236	108	9976	1	0.00611813	0.0112317
Pfam_dom_PF02078	0	1236	0	10084	1	1	1
Pfam_dom_PF02089	0	1236	2	10082	1	1	1
Pfam_dom_PF02101	0	1236	2	10082	1	1	1
Pfam_dom_PF02104	0	1236	8	10076	1	1	1
Pfam_dom_PF02106	0	1236	1	10083	1	1	1
Pfam_dom_PF02115	0	1236	1	10083	1	1	1
Pfam_dom_PF02134	0	1236	0	10084	1	1	1
Pfam_dom_PF02135	1	1235	2	10082	1	1	1
Pfam_dom_PF02138	1	1235	0	10084	1	1	1
Pfam_dom_PF02141	0	1236	0	10084	1	1	1
Pfam_dom_PF02145	0	1236	7	10077	1	1	1
Pfam_dom_PF02148	0	1236	0	10084	1	1	1
Pfam_dom_PF02159	0	1236	0	10084	1	1	1
Pfam_dom_PF02163	0	1236	1	10083	1	1	1
Pfam_dom_PF02165	0	1236	0	10084	1	1	1
Pfam_dom_PF02166	0	1236	0	10084	1	1	1
Pfam_dom_PF02170	0	1236	1	10083	1	1	1
Pfam_dom_PF02172	0	1236	1	10083	1	1	1
Pfam_dom_PF02176	0	1236	0	10084	1	1	1
Pfam_dom_PF02178	0	1236	0	10084	1	1	1
Pfam_dom_PF02179	0	1236	1	10083	1	1	1
Pfam_dom_PF02181	0	1236	2	10082	1	1	1
Pfam_dom_PF02187	4	1232	0	10084	0.244258	1	0.244258
Pfam_dom_PF02188	0	1236	0	10084	1	1	1
Pfam_dom_PF02190	0	1236	0	10084	1	1	1
Pfam_dom_PF02191	0	1236	0	10084	1	1	1
Pfam_dom_PF02192	0	1236	0	10084	1	1	1
Pfam_dom_PF02194	0	1236	0	10084	1	1	1
Pfam_dom_PF02204	0	1236	0	10084	1	1	1
Pfam_dom_PF02205	0	1236	0	10084	1	1	1
Pfam_dom_PF02207	0	1236	0	10084	1	1	1
Pfam_dom_PF02210	4	1232	10	10074	1	1	1
Pfam_dom_PF02212	1	1235	0	10084	1	1	1
Pfam_dom_PF02214	0	1236	1	10083	1	1	1
Pfam_dom_PF02225	0	1236	0	10084	1	1	1
Pfam_dom_PF02233	0	1236	0	10084	1	1	1
Pfam_dom_PF02234	0	1236	2	10082	1	1	1
Pfam_dom_PF02237	0	1236	1	10083	1	1	1
Pfam_dom_PF02254	0	1236	0	10084	1	1	1
Pfam_dom_PF02257	0	1236	1	10083	1	1	1
Pfam_dom_PF02259	1	1235	2	10082	1	1	1
Pfam_dom_PF02260	0	1236	1	10083	1	1	1
Pfam_dom_PF02262	0	1236	1	10083	1	1	1
Pfam_dom_PF02263	0	1236	1	10083	1	1	1
Pfam_dom_PF02272	0	1236	1	10083	1	1	1
Pfam_dom_PF02310	0	1236	1	10083	1	1	1
Pfam_dom_PF02338	0	1236	5	10079	1	1	1
Pfam_dom_PF02347	0	1236	0	10084	1	1	1
Pfam_dom_PF02350	0	1236	6	10078	1	1	1
Pfam_dom_PF02359	0	1236	0	10084	1	1	1
Pfam_dom_PF02366	0	1236	1	10083	1	1	1
Pfam_dom_PF02373	0	1236	0	10084	1	1	1
Pfam_dom_PF02376	0	1236	4	10080	1	1	1
Pfam_dom_PF02383	0	1236	0	10084	1	1	1
Pfam_dom_PF02404	1	1235	0	10084	1	1	1
Pfam_dom_PF02412	0	1236	0	10084	1	1	1
Pfam_dom_PF02450	0	1236	3	10081	1	1	1
Pfam_dom_PF02453	0	1236	1	10083	1	1	1
Pfam_dom_PF02460	0	1236	6	10078	1	1	1
Pfam_dom_PF02463	0	1236	8	10076	1	1	1
Pfam_dom_PF02485	0	1236	0	10084	1	1	1
Pfam_dom_PF02493	0	1236	5	10079	1	1	1
Pfam_dom_PF02535	0	1236	2	10082	1	1	1
Pfam_dom_PF02578	0	1236	1	10083	1	1	1
Pfam_dom_PF02582	0	1236	1	10083	1	1	1
Pfam_dom_PF02602	0	1236	1	10083	1	1	1
Pfam_dom_PF02617	0	1236	0	10084	1	1	1
Pfam_dom_PF02629	0	1236	1	10083	1	1	1
Pfam_dom_PF02630	0	1236	1	10083	1	1	1
Pfam_dom_PF02668	0	1236	2	10082	1	1	1
Pfam_dom_PF02690	0	1236	8	10076	1	1	1
Pfam_dom_PF02724	0	1236	12	10072	1	1	1
Pfam_dom_PF02732	0	1236	1	10083	1	1	1
Pfam_dom_PF02736	0	1236	0	10084	1	1	1
Pfam_dom_PF02737	0	1236	2	10082	1	1	1
Pfam_dom_PF02743	0	1236	0	10084	1	1	1
Pfam_dom_PF02744	0	1236	0	10084	1	1	1
Pfam_dom_PF02750	0	1236	1	10083	1	1	1
Pfam_dom_PF02755	0	1236	0	10084	1	1	1
Pfam_dom_PF02758	3	1233	0	10084	1	1	1
Pfam_dom_PF02759	0	1236	1	10083	1	1	1
Pfam_dom_PF02761	0	1236	0	10084	1	1	1
Pfam_dom_PF02762	0	1236	1	10083	1	1	1
Pfam_dom_PF02765	0	1236	2	10082	1	1	1
Pfam_dom_PF02770	1	1235	2	10082	1	1	1
Pfam_dom_PF02771	3	1233	2	10082	1	1	1
Pfam_dom_PF02779	0	1236	7	10077	1	1	1
Pfam_dom_PF02780	0	1236	0	10084	1	1	1
Pfam_dom_PF02784	0	1236	0	10084	1	1	1
Pfam_dom_PF02785	0	1236	3	10081	1	1	1
Pfam_dom_PF02786	0	1236	2	10082	1	1	1
Pfam_dom_PF02791	0	1236	0	10084	1	1	1
Pfam_dom_PF02793	0	1236	2	10082	1	1	1
Pfam_dom_PF02798	0	1236	0	10084	1	1	1
Pfam_dom_PF02806	0	1236	0	10084	1	1	1
Pfam_dom_PF02812	0	1236	0	10084	1	1	1
Pfam_dom_PF02815	1	1235	3	10081	1	1	1
Pfam_dom_PF02816	0	1236	1	10083	1	1	1
Pfam_dom_PF02818	0	1236	0	10084	1	1	1
Pfam_dom_PF02825	0	1236	0	10084	1	1	1
Pfam_dom_PF02826	0	1236	0	10084	1	1	1
Pfam_dom_PF02828	0	1236	1	10083	1	1	1
Pfam_dom_PF02833	0	1236	0	10084	1	1	1
Pfam_dom_PF02845	0	1236	0	10084	1	1	1
Pfam_dom_PF02864	35	1201	8	10076	1.46825e-23	1	1.46825e-23
Pfam_dom_PF02865	2	1234	1	10083	1	1	1
Pfam_dom_PF02866	0	1236	2	10082	1	1	1
Pfam_dom_PF02872	0	1236	1	10083	1	1	1
Pfam_dom_PF02874	0	1236	1	10083	1	1	1
Pfam_dom_PF02882	0	1236	1	10083	1	1	1
Pfam_dom_PF02885	0	1236	1	10083	1	1	1
Pfam_dom_PF02886	0	1236	1	10083	1	1	1
Pfam_dom_PF02887	0	1236	2	10082	1	1	1
Pfam_dom_PF02888	1	1235	0	10084	1	1	1
Pfam_dom_PF02910	0	1236	1	10083	1	1	1
Pfam_dom_PF02911	0	1236	2	10082	1	1	1
Pfam_dom_PF02922	0	1236	0	10084	1	1	1
Pfam_dom_PF02928	0	1236	0	10084	1	1	1
Pfam_dom_PF02931	0	1236	9	10075	1	1	1
Pfam_dom_PF02932	7	1229	10	10074	1	1	1
Pfam_dom_PF02933	0	1236	1	10083	1	1	1
Pfam_dom_PF02953	0	1236	2	10082	1	1	1
Pfam_dom_PF02966	0	1236	3	10081	1	1	1
Pfam_dom_PF03016	0	1236	29	10055	1	1	1
Pfam_dom_PF03020	0	1236	1	10083	1	1	1
Pfam_dom_PF03028	0	1236	8	10076	1	1	1
Pfam_dom_PF03034	5	1231	0	10084	0.026593	1	0.026593
Pfam_dom_PF03055	1	1235	11	10073	1	1	1
Pfam_dom_PF03062	0	1236	15	10069	1	1	1
Pfam_dom_PF03071	0	1236	1	10083	1	1	1
Pfam_dom_PF03089	0	1236	1	10083	1	1	1
Pfam_dom_PF03098	0	1236	7	10077	1	1	1
Pfam_dom_PF03099	0	1236	1	10083	1	1	1
Pfam_dom_PF03104	0	1236	1	10083	1	1	1
Pfam_dom_PF03114	0	1236	0	10084	1	1	1
Pfam_dom_PF03128	0	1236	0	10084	1	1	1
Pfam_dom_PF03129	0	1236	0	10084	1	1	1
Pfam_dom_PF03131	0	1236	2	10082	1	1	1
Pfam_dom_PF03133	0	1236	1	10083	1	1	1
Pfam_dom_PF03134	0	1236	6	10078	1	1	1
Pfam_dom_PF03137	0	1236	1	10083	1	1	1
Pfam_dom_PF03143	0	1236	1	10083	1	1	1
Pfam_dom_PF03144	0	1236	0	10084	1	1	1
Pfam_dom_PF03147	0	1236	0	10084	1	1	1
Pfam_dom_PF03151	0	1236	1	10083	1	1	1
Pfam_dom_PF03154	0	1236	5	10079	1	1	1
Pfam_dom_PF03160	0	1236	2	10082	1	1	1
Pfam_dom_PF03165	0	1236	1	10083	1	1	1
Pfam_dom_PF03166	1	1235	6	10078	1	1	1
Pfam_dom_PF03172	0	1236	1	10083	1	1	1
Pfam_dom_PF03184	0	1236	2	10082	1	1	1
Pfam_dom_PF03199	0	1236	5	10079	1	1	1
Pfam_dom_PF03221	0	1236	2	10082	1	1	1
Pfam_dom_PF03250	0	1236	1	10083	1	1	1
Pfam_dom_PF03281	0	1236	0	10084	1	1	1
Pfam_dom_PF03332	0	1236	15	10069	1	1	1
Pfam_dom_PF03351	0	1236	2	10082	1	1	1
Pfam_dom_PF03357	2	1234	1	10083	1	1	1
Pfam_dom_PF03359	0	1236	1	10083	1	1	1
Pfam_dom_PF03368	0	1236	0	10084	1	1	1
Pfam_dom_PF03372	0	1236	15	10069	1	1	1
Pfam_dom_PF03388	0	1236	0	10084	1	1	1
Pfam_dom_PF03403	0	1236	0	10084	1	1	1
Pfam_dom_PF03414	0	1236	1	10083	1	1	1
Pfam_dom_PF03439	0	1236	0	10084	1	1	1
Pfam_dom_PF03441	0	1236	0	10084	1	1	1
Pfam_dom_PF03453	0	1236	1	10083	1	1	1
Pfam_dom_PF03454	0	1236	0	10084	1	1	1
Pfam_dom_PF03455	0	1236	0	10084	1	1	1
Pfam_dom_PF03456	0	1236	0	10084	1	1	1
Pfam_dom_PF03467	0	1236	0	10084	1	1	1
Pfam_dom_PF03474	0	1236	0	10084	1	1	1
Pfam_dom_PF03483	0	1236	1	10083	1	1	1
Pfam_dom_PF03484	0	1236	0	10084	1	1	1
Pfam_dom_PF03493	0	1236	0	10084	1	1	1
Pfam_dom_PF03501	0	1236	1	10083	1	1	1
Pfam_dom_PF03509	0	1236	0	10084	1	1	1
Pfam_dom_PF03511	0	1236	0	10084	1	1	1
Pfam_dom_PF03516	0	1236	9	10075	1	1	1
Pfam_dom_PF03520	2	1234	15	10069	1	1	1
Pfam_dom_PF03521	0	1236	0	10084	1	1	1
Pfam_dom_PF03529	0	1236	3	10081	1	1	1
Pfam_dom_PF03530	0	1236	0	10084	1	1	1
Pfam_dom_PF03542	0	1236	0	10084	1	1	1
Pfam_dom_PF03567	0	1236	9	10075	1	1	1
Pfam_dom_PF03600	0	1236	2	10082	1	1	1
Pfam_dom_PF03607	0	1236	6	10078	1	1	1
Pfam_dom_PF03615	0	1236	1	10083	1	1	1
Pfam_dom_PF03629	0	1236	9	10075	1	1	1
Pfam_dom_PF03630	0	1236	12	10072	1	1	1
Pfam_dom_PF03635	0	1236	2	10082	1	1	1
Pfam_dom_PF03662	0	1236	0	10084	1	1	1
Pfam_dom_PF03725	0	1236	0	10084	1	1	1
Pfam_dom_PF03727	1	1235	7	10077	1	1	1
Pfam_dom_PF03736	0	1236	12	10072	1	1	1
Pfam_dom_PF03764	0	1236	3	10081	1	1	1
Pfam_dom_PF03792	0	1236	3	10081	1	1	1
Pfam_dom_PF03798	0	1236	3	10081	1	1	1
Pfam_dom_PF03807	0	1236	0	10084	1	1	1
Pfam_dom_PF03820	0	1236	0	10084	1	1	1
Pfam_dom_PF03823	0	1236	0	10084	1	1	1
Pfam_dom_PF03826	0	1236	0	10084	1	1	1
Pfam_dom_PF03827	0	1236	0	10084	1	1	1
Pfam_dom_PF03900	0	1236	0	10084	1	1	1
Pfam_dom_PF03917	0	1236	6	10078	1	1	1
Pfam_dom_PF03937	0	1236	1	10083	1	1	1
Pfam_dom_PF03950	0	1236	0	10084	1	1	1
Pfam_dom_PF03953	1	1235	0	10084	1	1	1
Pfam_dom_PF03954	0	1236	0	10084	1	1	1
Pfam_dom_PF04080	0	1236	2	10082	1	1	1
Pfam_dom_PF04089	0	1236	1	10083	1	1	1
Pfam_dom_PF04099	0	1236	0	10084	1	1	1
Pfam_dom_PF04117	0	1236	0	10084	1	1	1
Pfam_dom_PF04147	0	1236	1	10083	1	1	1
Pfam_dom_PF04152	0	1236	0	10084	1	1	1
Pfam_dom_PF04192	0	1236	0	10084	1	1	1
Pfam_dom_PF04193	0	1236	3	10081	1	1	1
Pfam_dom_PF04209	0	1236	19	10065	1	1	1
Pfam_dom_PF04212	0	1236	1	10083	1	1	1
Pfam_dom_PF04266	0	1236	0	10084	1	1	1
Pfam_dom_PF04272	0	1236	4	10080	1	1	1
Pfam_dom_PF04275	0	1236	0	10084	1	1	1
Pfam_dom_PF04280	0	1236	2	10082	1	1	1
Pfam_dom_PF04382	0	1236	0	10084	1	1	1
Pfam_dom_PF04388	0	1236	1	10083	1	1	1
Pfam_dom_PF04408	0	1236	0	10084	1	1	1
Pfam_dom_PF04410	0	1236	2	10082	1	1	1
Pfam_dom_PF04423	0	1236	0	10084	1	1	1
Pfam_dom_PF04433	0	1236	0	10084	1	1	1
Pfam_dom_PF04438	0	1236	1	10083	1	1	1
Pfam_dom_PF04505	0	1236	8	10076	1	1	1
Pfam_dom_PF04516	0	1236	2	10082	1	1	1
Pfam_dom_PF04547	1	1235	2	10082	1	1	1
Pfam_dom_PF04557	0	1236	0	10084	1	1	1
Pfam_dom_PF04558	0	1236	2	10082	1	1	1
Pfam_dom_PF04560	0	1236	0	10084	1	1	1
Pfam_dom_PF04561	0	1236	0	10084	1	1	1
Pfam_dom_PF04563	0	1236	0	10084	1	1	1
Pfam_dom_PF04564	0	1236	1	10083	1	1	1
Pfam_dom_PF04565	0	1236	0	10084	1	1	1
Pfam_dom_PF04566	0	1236	0	10084	1	1	1
Pfam_dom_PF04567	0	1236	0	10084	1	1	1
Pfam_dom_PF04577	0	1236	1	10083	1	1	1
Pfam_dom_PF04598	0	1236	1	10083	1	1	1
Pfam_dom_PF04622	0	1236	3	10081	1	1	1
Pfam_dom_PF04628	0	1236	1	10083	1	1	1
Pfam_dom_PF04670	1	1235	0	10084	1	1	1
Pfam_dom_PF04676	0	1236	0	10084	1	1	1
Pfam_dom_PF04677	0	1236	0	10084	1	1	1
Pfam_dom_PF04685	0	1236	1	10083	1	1	1
Pfam_dom_PF04692	0	1236	0	10084	1	1	1
Pfam_dom_PF04704	0	1236	1	10083	1	1	1
Pfam_dom_PF04712	0	1236	6	10078	1	1	1
Pfam_dom_PF04721	0	1236	0	10084	1	1	1
Pfam_dom_PF04727	0	1236	0	10084	1	1	1
Pfam_dom_PF04732	0	1236	0	10084	1	1	1
Pfam_dom_PF04756	0	1236	1	10083	1	1	1
Pfam_dom_PF04757	0	1236	2	10082	1	1	1
Pfam_dom_PF04791	0	1236	0	10084	1	1	1
Pfam_dom_PF04799	0	1236	0	10084	1	1	1
Pfam_dom_PF04811	0	1236	1	10083	1	1	1
Pfam_dom_PF04812	0	1236	7	10077	1	1	1
Pfam_dom_PF04813	0	1236	1	10083	1	1	1
Pfam_dom_PF04814	0	1236	6	10078	1	1	1
Pfam_dom_PF04815	0	1236	0	10084	1	1	1
Pfam_dom_PF04824	0	1236	1	10083	1	1	1
Pfam_dom_PF04825	0	1236	0	10084	1	1	1
Pfam_dom_PF04851	3	1233	2	10082	1	1	1
Pfam_dom_PF04855	0	1236	3	10081	1	1	1
Pfam_dom_PF04857	0	1236	9	10075	1	1	1
Pfam_dom_PF04868	0	1236	1	10083	1	1	1
Pfam_dom_PF04873	0	1236	11	10073	1	1	1
Pfam_dom_PF04952	0	1236	14	10070	1	1	1
Pfam_dom_PF04969	0	1236	0	10084	1	1	1
Pfam_dom_PF04983	0	1236	1	10083	1	1	1
Pfam_dom_PF04987	0	1236	1	10083	1	1	1
Pfam_dom_PF04991	0	1236	1	10083	1	1	1
Pfam_dom_PF04997	0	1236	1	10083	1	1	1
Pfam_dom_PF04998	0	1236	2	10082	1	1	1
Pfam_dom_PF05000	0	1236	0	10084	1	1	1
Pfam_dom_PF05033	0	1236	2	10082	1	1	1
Pfam_dom_PF05053	0	1236	58	10026	1	1	1
Pfam_dom_PF05066	0	1236	0	10084	1	1	1
Pfam_dom_PF05089	0	1236	1	10083	1	1	1
Pfam_dom_PF05110	3	1233	1	10083	1	1	1
Pfam_dom_PF05168	0	1236	0	10084	1	1	1
Pfam_dom_PF05179	0	1236	1	10083	1	1	1
Pfam_dom_PF05188	0	1236	9	10075	1	1	1
Pfam_dom_PF05190	0	1236	1	10083	1	1	1
Pfam_dom_PF05192	0	1236	11	10073	1	1	1
Pfam_dom_PF05195	0	1236	0	10084	1	1	1
Pfam_dom_PF05210	0	1236	5	10079	1	1	1
Pfam_dom_PF05222	0	1236	0	10084	1	1	1
Pfam_dom_PF05328	0	1236	1	10083	1	1	1
Pfam_dom_PF05348	0	1236	2	10082	1	1	1
Pfam_dom_PF05349	1	1235	9	10075	1	1	1
Pfam_dom_PF05383	0	1236	0	10084	1	1	1
Pfam_dom_PF05404	0	1236	1	10083	1	1	1
Pfam_dom_PF05427	1	1235	0	10084	1	1	1
Pfam_dom_PF05450	0	1236	0	10084	1	1	1
Pfam_dom_PF05454	0	1236	0	10084	1	1	1
Pfam_dom_PF05463	0	1236	6	10078	1	1	1
Pfam_dom_PF05507	0	1236	1	10083	1	1	1
Pfam_dom_PF05510	0	1236	3	10081	1	1	1
Pfam_dom_PF05529	0	1236	1	10083	1	1	1
Pfam_dom_PF05586	0	1236	0	10084	1	1	1
Pfam_dom_PF05587	0	1236	1	10083	1	1	1
Pfam_dom_PF05605	0	1236	2	10082	1	1	1
Pfam_dom_PF05624	0	1236	1	10083	1	1	1
Pfam_dom_PF05641	0	1236	0	10084	1	1	1
Pfam_dom_PF05644	0	1236	3	10081	1	1	1
Pfam_dom_PF05649	0	1236	15	10069	1	1	1
Pfam_dom_PF05652	0	1236	0	10084	1	1	1
Pfam_dom_PF05679	0	1236	2	10082	1	1	1
Pfam_dom_PF05686	0	1236	6	10078	1	1	1
Pfam_dom_PF05729	12	1224	0	10084	4.72471e-09	1	4.72471e-09
Pfam_dom_PF05735	0	1236	0	10084	1	1	1
Pfam_dom_PF05739	0	1236	1	10083	1	1	1
Pfam_dom_PF05746	0	1236	0	10084	1	1	1
Pfam_dom_PF05778	1	1235	1	10083	1	1	1
Pfam_dom_PF05782	0	1236	15	10069	1	1	1
Pfam_dom_PF05806	0	1236	4	10080	1	1	1
Pfam_dom_PF05902	0	1236	0	10084	1	1	1
Pfam_dom_PF05920	0	1236	0	10084	1	1	1
Pfam_dom_PF05922	3	1233	2	10082	1	1	1
Pfam_dom_PF05923	0	1236	0	10084	1	1	1
Pfam_dom_PF05924	0	1236	0	10084	1	1	1
Pfam_dom_PF05937	0	1236	0	10084	1	1	1
Pfam_dom_PF05956	0	1236	1	10083	1	1	1
Pfam_dom_PF05964	0	1236	1	10083	1	1	1
Pfam_dom_PF05965	0	1236	0	10084	1	1	1
Pfam_dom_PF05972	0	1236	0	10084	1	1	1
Pfam_dom_PF05986	0	1236	0	10084	1	1	1
Pfam_dom_PF06001	0	1236	0	10084	1	1	1
Pfam_dom_PF06003	0	1236	1	10083	1	1	1
Pfam_dom_PF06008	0	1236	1	10083	1	1	1
Pfam_dom_PF06009	0	1236	1	10083	1	1	1
Pfam_dom_PF06012	0	1236	0	10084	1	1	1
Pfam_dom_PF06017	0	1236	0	10084	1	1	1
Pfam_dom_PF06025	0	1236	1	10083	1	1	1
Pfam_dom_PF06079	0	1236	6	10078	1	1	1
Pfam_dom_PF06087	0	1236	1	10083	1	1	1
Pfam_dom_PF06119	0	1236	0	10084	1	1	1
Pfam_dom_PF06155	0	1236	1	10083	1	1	1
Pfam_dom_PF06202	0	1236	1	10083	1	1	1
Pfam_dom_PF06221	0	1236	0	10084	1	1	1
Pfam_dom_PF06237	0	1236	4	10080	1	1	1
Pfam_dom_PF06292	0	1236	0	10084	1	1	1
Pfam_dom_PF06309	0	1236	0	10084	1	1	1
Pfam_dom_PF06312	0	1236	1	10083	1	1	1
Pfam_dom_PF06325	0	1236	0	10084	1	1	1
Pfam_dom_PF06327	0	1236	0	10084	1	1	1
Pfam_dom_PF06328	0	1236	0	10084	1	1	1
Pfam_dom_PF06333	0	1236	2	10082	1	1	1
Pfam_dom_PF06346	0	1236	0	10084	1	1	1
Pfam_dom_PF06365	0	1236	0	10084	1	1	1
Pfam_dom_PF06367	0	1236	0	10084	1	1	1
Pfam_dom_PF06371	0	1236	0	10084	1	1	1
Pfam_dom_PF06398	0	1236	0	10084	1	1	1
Pfam_dom_PF06418	0	1236	0	10084	1	1	1
Pfam_dom_PF06419	0	1236	3	10081	1	1	1
Pfam_dom_PF06427	0	1236	0	10084	1	1	1
Pfam_dom_PF06448	0	1236	4	10080	1	1	1
Pfam_dom_PF06459	1	1235	0	10084	1	1	1
Pfam_dom_PF06461	0	1236	0	10084	1	1	1
Pfam_dom_PF06464	0	1236	0	10084	1	1	1
Pfam_dom_PF06465	0	1236	0	10084	1	1	1
Pfam_dom_PF06469	0	1236	0	10084	1	1	1
Pfam_dom_PF06470	0	1236	2	10082	1	1	1
Pfam_dom_PF06472	0	1236	1	10083	1	1	1
Pfam_dom_PF06480	0	1236	0	10084	1	1	1
Pfam_dom_PF06484	0	1236	0	10084	1	1	1
Pfam_dom_PF06512	0	1236	7	10077	1	1	1
Pfam_dom_PF06522	0	1236	0	10084	1	1	1
Pfam_dom_PF06534	0	1236	0	10084	1	1	1
Pfam_dom_PF06535	0	1236	1	10083	1	1	1
Pfam_dom_PF06583	0	1236	0	10084	1	1	1
Pfam_dom_PF06607	0	1236	6	10078	1	1	1
Pfam_dom_PF06621	0	1236	2	10082	1	1	1
Pfam_dom_PF06631	0	1236	0	10084	1	1	1
Pfam_dom_PF06632	0	1236	1	10083	1	1	1
Pfam_dom_PF06638	0	1236	3	10081	1	1	1
Pfam_dom_PF06650	0	1236	0	10084	1	1	1
Pfam_dom_PF06702	0	1236	2	10082	1	1	1
Pfam_dom_PF06733	0	1236	1	10083	1	1	1
Pfam_dom_PF06743	0	1236	0	10084	1	1	1
Pfam_dom_PF06747	0	1236	0	10084	1	1	1
Pfam_dom_PF06762	0	1236	2	10082	1	1	1
Pfam_dom_PF06775	0	1236	2	10082	1	1	1
Pfam_dom_PF06816	0	1236	1	10083	1	1	1
Pfam_dom_PF06840	0	1236	9	10075	1	1	1
Pfam_dom_PF06911	0	1236	0	10084	1	1	1
Pfam_dom_PF06920	0	1236	2	10082	1	1	1
Pfam_dom_PF06963	2	1234	9	10075	1	1	1
Pfam_dom_PF06978	0	1236	0	10084	1	1	1
Pfam_dom_PF07260	0	1236	2	10082	1	1	1
Pfam_dom_PF07263	0	1236	1	10083	1	1	1
Pfam_dom_PF07412	0	1236	0	10084	1	1	1
Pfam_dom_PF07443	0	1236	0	10084	1	1	1
Pfam_dom_PF07474	0	1236	0	10084	1	1	1
Pfam_dom_PF07479	0	1236	1	10083	1	1	1
Pfam_dom_PF07522	0	1236	1	10083	1	1	1
Pfam_dom_PF07525	0	1236	0	10084	1	1	1
Pfam_dom_PF07529	0	1236	0	10084	1	1	1
Pfam_dom_PF07533	0	1236	2	10082	1	1	1
Pfam_dom_PF07534	0	1236	0	10084	1	1	1
Pfam_dom_PF07562	0	1236	9	10075	1	1	1
Pfam_dom_PF07565	0	1236	0	10084	1	1	1
Pfam_dom_PF07645	0	1236	17	10067	1	1	1
Pfam_dom_PF07647	5	1231	0	10084	0.026593	1	0.026593
Pfam_dom_PF07648	0	1236	4	10080	1	1	1
Pfam_dom_PF07653	0	1236	3	10081	1	1	1
Pfam_dom_PF07654	0	1236	0	10084	1	1	1
Pfam_dom_PF07657	0	1236	0	10084	1	1	1
Pfam_dom_PF07677	0	1236	0	10084	1	1	1
Pfam_dom_PF07678	3	1233	1	10083	1	1	1
Pfam_dom_PF07679	2	1234	48	10036	1	1	1
Pfam_dom_PF07684	0	1236	0	10084	1	1	1
Pfam_dom_PF07686	1	1235	14	10070	1	1	1
Pfam_dom_PF07687	0	1236	1	10083	1	1	1
Pfam_dom_PF07690	0	1236	36	10048	1	1	1
Pfam_dom_PF07693	0	1236	0	10084	1	1	1
Pfam_dom_PF07699	0	1236	2	10082	1	1	1
Pfam_dom_PF07700	0	1236	1	10083	1	1	1
Pfam_dom_PF07701	0	1236	2	10082	1	1	1
Pfam_dom_PF07703	2	1234	0	10084	1	1	1
Pfam_dom_PF07707	0	1236	4	10080	1	1	1
Pfam_dom_PF07710	0	1236	0	10084	1	1	1
Pfam_dom_PF07714	24	1212	99	9985	1	1	1
Pfam_dom_PF07716	0	1236	1	10083	1	1	1
Pfam_dom_PF07717	0	1236	0	10084	1	1	1
Pfam_dom_PF07719	0	1236	1	10083	1	1	1
Pfam_dom_PF07724	0	1236	5	10079	1	1	1
Pfam_dom_PF07728	0	1236	0	10084	1	1	1
Pfam_dom_PF07731	0	1236	2	10082	1	1	1
Pfam_dom_PF07732	0	1236	3	10081	1	1	1
Pfam_dom_PF07738	0	1236	0	10084	1	1	1
Pfam_dom_PF07773	0	1236	0	10084	1	1	1
Pfam_dom_PF07786	0	1236	0	10084	1	1	1
Pfam_dom_PF07810	0	1236	1	10083	1	1	1
Pfam_dom_PF07819	0	1236	0	10084	1	1	1
Pfam_dom_PF07831	0	1236	2	10082	1	1	1
Pfam_dom_PF07885	2	1234	6	10078	1	1	1
Pfam_dom_PF07894	0	1236	0	10084	1	1	1
Pfam_dom_PF07933	0	1236	1	10083	1	1	1
Pfam_dom_PF07946	0	1236	4	10080	1	1	1
Pfam_dom_PF07965	0	1236	0	10084	1	1	1
Pfam_dom_PF07973	0	1236	1	10083	1	1	1
Pfam_dom_PF07974	0	1236	0	10084	1	1	1
Pfam_dom_PF08016	0	1236	0	10084	1	1	1
Pfam_dom_PF08022	0	1236	1	10083	1	1	1
Pfam_dom_PF08030	0	1236	0	10084	1	1	1
Pfam_dom_PF08033	0	1236	0	10084	1	1	1
Pfam_dom_PF08035	0	1236	0	10084	1	1	1
Pfam_dom_PF08060	1	1235	0	10084	1	1	1
Pfam_dom_PF08064	0	1236	0	10084	1	1	1
Pfam_dom_PF08073	0	1236	0	10084	1	1	1
Pfam_dom_PF08074	0	1236	0	10084	1	1	1
Pfam_dom_PF08122	0	1236	1	10083	1	1	1
Pfam_dom_PF08150	0	1236	0	10084	1	1	1
Pfam_dom_PF08151	0	1236	0	10084	1	1	1
Pfam_dom_PF08165	0	1236	0	10084	1	1	1
Pfam_dom_PF08170	0	1236	0	10084	1	1	1
Pfam_dom_PF08190	0	1236	2	10082	1	1	1
Pfam_dom_PF08205	0	1236	2	10082	1	1	1
Pfam_dom_PF08210	0	1236	1	10083	1	1	1
Pfam_dom_PF08214	0	1236	12	10072	1	1	1
Pfam_dom_PF08236	0	1236	0	10084	1	1	1
Pfam_dom_PF08238	0	1236	2	10082	1	1	1
Pfam_dom_PF08246	0	1236	1	10083	1	1	1
Pfam_dom_PF08264	0	1236	1	10083	1	1	1
Pfam_dom_PF08266	0	1236	0	10084	1	1	1
Pfam_dom_PF08314	0	1236	0	10084	1	1	1
Pfam_dom_PF08332	0	1236	1	10083	1	1	1
Pfam_dom_PF08368	0	1236	0	10084	1	1	1
Pfam_dom_PF08373	0	1236	0	10084	1	1	1
Pfam_dom_PF08383	1	1235	0	10084	1	1	1
Pfam_dom_PF08384	0	1236	0	10084	1	1	1
Pfam_dom_PF08385	0	1236	2	10082	1	1	1
Pfam_dom_PF08393	0	1236	6	10078	1	1	1
Pfam_dom_PF08399	0	1236	0	10084	1	1	1
Pfam_dom_PF08403	0	1236	8	10076	1	1	1
Pfam_dom_PF08412	0	1236	5	10079	1	1	1
Pfam_dom_PF08423	0	1236	1	10083	1	1	1
Pfam_dom_PF08429	0	1236	0	10084	1	1	1
Pfam_dom_PF08441	0	1236	0	10084	1	1	1
Pfam_dom_PF08442	0	1236	1	10083	1	1	1
Pfam_dom_PF08447	0	1236	3	10081	1	1	1
Pfam_dom_PF08451	0	1236	5	10079	1	1	1
Pfam_dom_PF08454	0	1236	0	10084	1	1	1
Pfam_dom_PF08466	0	1236	0	10084	1	1	1
Pfam_dom_PF08473	0	1236	1	10083	1	1	1
Pfam_dom_PF08474	0	1236	1	10083	1	1	1
Pfam_dom_PF08477	0	1236	1	10083	1	1	1
Pfam_dom_PF08504	0	1236	1	10083	1	1	1
Pfam_dom_PF08511	0	1236	0	10084	1	1	1
Pfam_dom_PF08513	0	1236	1	10083	1	1	1
Pfam_dom_PF08514	0	1236	1	10083	1	1	1
Pfam_dom_PF08515	0	1236	0	10084	1	1	1
Pfam_dom_PF08516	0	1236	0	10084	1	1	1
Pfam_dom_PF08518	0	1236	1	10083	1	1	1
Pfam_dom_PF08563	0	1236	1	10083	1	1	1
Pfam_dom_PF08568	0	1236	10	10074	1	1	1
Pfam_dom_PF08599	0	1236	0	10084	1	1	1
Pfam_dom_PF08626	0	1236	1	10083	1	1	1
Pfam_dom_PF08628	0	1236	0	10084	1	1	1
Pfam_dom_PF08645	0	1236	0	10084	1	1	1
Pfam_dom_PF08669	0	1236	0	10084	1	1	1
Pfam_dom_PF08674	0	1236	0	10084	1	1	1
Pfam_dom_PF08675	0	1236	0	10084	1	1	1
Pfam_dom_PF08676	0	1236	1	10083	1	1	1
Pfam_dom_PF08702	0	1236	0	10084	1	1	1
Pfam_dom_PF08703	0	1236	0	10084	1	1	1
Pfam_dom_PF08709	1	1235	0	10084	1	1	1
Pfam_dom_PF08725	3	1233	0	10084	1	1	1
Pfam_dom_PF08726	0	1236	0	10084	1	1	1
Pfam_dom_PF08736	0	1236	0	10084	1	1	1
Pfam_dom_PF08740	0	1236	2	10082	1	1	1
Pfam_dom_PF08742	0	1236	3	10081	1	1	1
Pfam_dom_PF08758	0	1236	0	10084	1	1	1
Pfam_dom_PF08763	0	1236	0	10084	1	1	1
Pfam_dom_PF08771	0	1236	0	10084	1	1	1
Pfam_dom_PF08773	0	1236	6	10078	1	1	1
Pfam_dom_PF08777	0	1236	0	10084	1	1	1
Pfam_dom_PF08778	0	1236	0	10084	1	1	1
Pfam_dom_PF08799	0	1236	0	10084	1	1	1
Pfam_dom_PF08880	0	1236	0	10084	1	1	1
Pfam_dom_PF08916	0	1236	0	10084	1	1	1
Pfam_dom_PF08917	0	1236	0	10084	1	1	1
Pfam_dom_PF08934	0	1236	1	10083	1	1	1
Pfam_dom_PF08938	0	1236	0	10084	1	1	1
Pfam_dom_PF08999	1	1235	0	10084	1	1	1
Pfam_dom_PF09007	0	1236	0	10084	1	1	1
Pfam_dom_PF09029	0	1236	0	10084	1	1	1
Pfam_dom_PF09030	0	1236	0	10084	1	1	1
Pfam_dom_PF09042	0	1236	0	10084	1	1	1
Pfam_dom_PF09066	0	1236	0	10084	1	1	1
Pfam_dom_PF09067	0	1236	2	10082	1	1	1
Pfam_dom_PF09068	0	1236	3	10081	1	1	1
Pfam_dom_PF09069	0	1236	0	10084	1	1	1
Pfam_dom_PF09103	0	1236	0	10084	1	1	1
Pfam_dom_PF09104	0	1236	2	10082	1	1	1
Pfam_dom_PF09121	0	1236	0	10084	1	1	1
Pfam_dom_PF09169	0	1236	2	10082	1	1	1
Pfam_dom_PF09172	0	1236	3	10081	1	1	1
Pfam_dom_PF09240	0	1236	0	10084	1	1	1
Pfam_dom_PF09247	0	1236	0	10084	1	1	1
Pfam_dom_PF09258	0	1236	7	10077	1	1	1
Pfam_dom_PF09262	0	1236	0	10084	1	1	1
Pfam_dom_PF09263	0	1236	0	10084	1	1	1
Pfam_dom_PF09272	0	1236	0	10084	1	1	1
Pfam_dom_PF09279	0	1236	0	10084	1	1	1
Pfam_dom_PF09286	0	1236	0	10084	1	1	1
Pfam_dom_PF09294	0	1236	2	10082	1	1	1
Pfam_dom_PF09302	0	1236	0	10084	1	1	1
Pfam_dom_PF09305	1	1235	0	10084	1	1	1
Pfam_dom_PF09333	0	1236	1	10083	1	1	1
Pfam_dom_PF09334	0	1236	2	10082	1	1	1
Pfam_dom_PF09336	0	1236	0	10084	1	1	1
Pfam_dom_PF09358	0	1236	0	10084	1	1	1
Pfam_dom_PF09377	0	1236	1	10083	1	1	1
Pfam_dom_PF09379	0	1236	6	10078	1	1	1
Pfam_dom_PF09380	0	1236	0	10084	1	1	1
Pfam_dom_PF09382	0	1236	0	10084	1	1	1
Pfam_dom_PF09396	0	1236	0	10084	1	1	1
Pfam_dom_PF09402	0	1236	10	10074	1	1	1
Pfam_dom_PF09409	0	1236	0	10084	1	1	1
Pfam_dom_PF09443	0	1236	2	10082	1	1	1
Pfam_dom_PF09465	0	1236	0	10084	1	1	1
Pfam_dom_PF09494	0	1236	0	10084	1	1	1
Pfam_dom_PF09742	0	1236	7	10077	1	1	1
Pfam_dom_PF09749	0	1236	3	10081	1	1	1
Pfam_dom_PF09756	0	1236	0	10084	1	1	1
Pfam_dom_PF09765	0	1236	2	10082	1	1	1
Pfam_dom_PF09773	0	1236	2	10082	1	1	1
Pfam_dom_PF09777	0	1236	0	10084	1	1	1
Pfam_dom_PF09785	0	1236	0	10084	1	1	1
Pfam_dom_PF10058	0	1236	0	10084	1	1	1
Pfam_dom_PF10146	0	1236	3	10081	1	1	1
Pfam_dom_PF10162	0	1236	0	10084	1	1	1
Pfam_dom_PF10193	0	1236	1	10083	1	1	1
Pfam_dom_PF10199	0	1236	1	10083	1	1	1
Pfam_dom_PF10204	0	1236	1	10083	1	1	1
Pfam_dom_PF10220	0	1236	0	10084	1	1	1
Pfam_dom_PF10223	0	1236	0	10084	1	1	1
Pfam_dom_PF10250	0	1236	2	10082	1	1	1
Pfam_dom_PF10251	0	1236	1	10083	1	1	1
Pfam_dom_PF10254	0	1236	0	10084	1	1	1
Pfam_dom_PF10259	0	1236	1	10083	1	1	1
Pfam_dom_PF10261	0	1236	1	10083	1	1	1
Pfam_dom_PF10277	0	1236	1	10083	1	1	1
Pfam_dom_PF10294	0	1236	1	10083	1	1	1
Pfam_dom_PF10401	0	1236	8	10076	1	1	1
Pfam_dom_PF10409	0	1236	16	10068	1	1	1
Pfam_dom_PF10413	0	1236	1	10083	1	1	1
Pfam_dom_PF10415	0	1236	0	10084	1	1	1
Pfam_dom_PF10420	0	1236	0	10084	1	1	1
Pfam_dom_PF10430	0	1236	0	10084	1	1	1
Pfam_dom_PF10431	0	1236	4	10080	1	1	1
Pfam_dom_PF10469	0	1236	0	10084	1	1	1
Pfam_dom_PF10479	0	1236	0	10084	1	1	1
Pfam_dom_PF10495	0	1236	0	10084	1	1	1
Pfam_dom_PF10497	0	1236	0	10084	1	1	1
Pfam_dom_PF10510	0	1236	3	10081	1	1	1
Pfam_dom_PF10524	0	1236	2	10082	1	1	1
Pfam_dom_PF10540	0	1236	1	10083	1	1	1
Pfam_dom_PF10541	0	1236	0	10084	1	1	1
Pfam_dom_PF10557	0	1236	1	10083	1	1	1
Pfam_dom_PF10559	0	1236	1	10083	1	1	1
Pfam_dom_PF10562	0	1236	0	10084	1	1	1
Pfam_dom_PF10565	0	1236	2	10082	1	1	1
Pfam_dom_PF10569	0	1236	0	10084	1	1	1
Pfam_dom_PF10570	0	1236	1	10083	1	1	1
Pfam_dom_PF10579	0	1236	0	10084	1	1	1
Pfam_dom_PF10581	0	1236	0	10084	1	1	1
Pfam_dom_PF10582	5	1231	13	10071	1	1	1
Pfam_dom_PF10584	0	1236	0	10084	1	1	1
Pfam_dom_PF10591	0	1236	0	10084	1	1	1
Pfam_dom_PF10595	0	1236	3	10081	1	1	1
Pfam_dom_PF10600	0	1236	0	10084	1	1	1
Pfam_dom_PF10606	0	1236	0	10084	1	1	1
Pfam_dom_PF10613	0	1236	0	10084	1	1	1
Pfam_dom_PF10644	0	1236	1	10083	1	1	1
Pfam_dom_PF11261	0	1236	0	10084	1	1	1
Pfam_dom_PF11380	0	1236	1	10083	1	1	1
Pfam_dom_PF11404	0	1236	0	10084	1	1	1
Pfam_dom_PF11413	3	1233	0	10084	1	1	1
Pfam_dom_PF11414	0	1236	0	10084	1	1	1
Pfam_dom_PF11464	0	1236	0	10084	1	1	1
Pfam_dom_PF11510	0	1236	0	10084	1	1	1
Pfam_dom_PF11577	1	1235	2	10082	1	1	1
Pfam_dom_PF11587	0	1236	0	10084	1	1	1
Pfam_dom_PF11597	0	1236	2	10082	1	1	1
Pfam_dom_PF11601	0	1236	0	10084	1	1	1
Pfam_dom_PF11618	0	1236	3	10081	1	1	1
Pfam_dom_PF11636	0	1236	0	10084	1	1	1
Pfam_dom_PF11640	0	1236	2	10082	1	1	1
Pfam_dom_PF11648	1	1235	0	10084	1	1	1
Pfam_dom_PF11701	0	1236	2	10082	1	1	1
Pfam_dom_PF11704	0	1236	1	10083	1	1	1
Pfam_dom_PF11764	0	1236	0	10084	1	1	1
Pfam_dom_PF11793	0	1236	0	10084	1	1	1
Pfam_dom_PF11799	0	1236	0	10084	1	1	1
Pfam_dom_PF11830	0	1236	0	10084	1	1	1
Pfam_dom_PF11838	0	1236	0	10084	1	1	1
Pfam_dom_PF11841	0	1236	0	10084	1	1	1
Pfam_dom_PF11851	0	1236	1	10083	1	1	1
Pfam_dom_PF11864	0	1236	0	10084	1	1	1
Pfam_dom_PF11865	0	1236	0	10084	1	1	1
Pfam_dom_PF11878	0	1236	0	10084	1	1	1
Pfam_dom_PF11879	2	1234	0	10084	1	1	1
Pfam_dom_PF11881	0	1236	0	10084	1	1	1
Pfam_dom_PF11933	5	1231	6	10078	1	1	1
Pfam_dom_PF11934	0	1236	2	10082	1	1	1
Pfam_dom_PF11936	2	1234	0	10084	1	1	1
Pfam_dom_PF11956	0	1236	0	10084	1	1	1
Pfam_dom_PF11969	0	1236	8	10076	1	1	1
Pfam_dom_PF11971	0	1236	0	10084	1	1	1
Pfam_dom_PF12003	2	1234	0	10084	1	1	1
Pfam_dom_PF12004	0	1236	7	10077	1	1	1
Pfam_dom_PF12009	0	1236	1	10083	1	1	1
Pfam_dom_PF12012	0	1236	1	10083	1	1	1
Pfam_dom_PF12031	0	1236	0	10084	1	1	1
Pfam_dom_PF12075	0	1236	0	10084	1	1	1
Pfam_dom_PF12144	0	1236	0	10084	1	1	1
Pfam_dom_PF12145	0	1236	0	10084	1	1	1
Pfam_dom_PF12157	0	1236	0	10084	1	1	1
Pfam_dom_PF12162	1	1235	0	10084	1	1	1
Pfam_dom_PF12166	8	1228	0	10084	3.41691e-05	1	3.41691e-05
Pfam_dom_PF12177	0	1236	0	10084	1	1	1
Pfam_dom_PF12179	0	1236	0	10084	1	1	1
Pfam_dom_PF12202	0	1236	0	10084	1	1	1
Pfam_dom_PF12205	0	1236	0	10084	1	1	1
Pfam_dom_PF12215	0	1236	2	10082	1	1	1
Pfam_dom_PF12232	0	1236	0	10084	1	1	1
Pfam_dom_PF12235	0	1236	1	10083	1	1	1
Pfam_dom_PF12257	0	1236	6	10078	1	1	1
Pfam_dom_PF12284	0	1236	1	10083	1	1	1
Pfam_dom_PF12336	0	1236	13	10071	1	1	1
Pfam_dom_PF12347	0	1236	0	10084	1	1	1
Pfam_dom_PF12348	0	1236	0	10084	1	1	1
Pfam_dom_PF12349	0	1236	1	10083	1	1	1
Pfam_dom_PF12352	0	1236	2	10082	1	1	1
Pfam_dom_PF12360	0	1236	0	10084	1	1	1
Pfam_dom_PF12369	0	1236	1	10083	1	1	1
Pfam_dom_PF12403	0	1236	1	10083	1	1	1
Pfam_dom_PF12409	0	1236	1	10083	1	1	1
Pfam_dom_PF12413	0	1236	0	10084	1	1	1
Pfam_dom_PF12423	0	1236	1	10083	1	1	1
Pfam_dom_PF12424	0	1236	0	10084	1	1	1
Pfam_dom_PF12444	0	1236	1	10083	1	1	1
Pfam_dom_PF12455	0	1236	2	10082	1	1	1
Pfam_dom_PF12473	0	1236	0	10084	1	1	1
Pfam_dom_PF12491	0	1236	0	10084	1	1	1
Pfam_dom_PF12529	0	1236	0	10084	1	1	1
Pfam_dom_PF12533	0	1236	1	10083	1	1	1
Pfam_dom_PF12569	0	1236	2	10082	1	1	1
Pfam_dom_PF12577	0	1236	0	10084	1	1	1
Pfam_dom_PF12598	0	1236	1	10083	1	1	1
Pfam_dom_PF12624	0	1236	1	10083	1	1	1
Pfam_dom_PF12627	0	1236	1	10083	1	1	1
Pfam_dom_PF12661	0	1236	0	10084	1	1	1
Pfam_dom_PF12662	0	1236	0	10084	1	1	1
Pfam_dom_PF12698	1	1235	12	10072	1	1	1
Pfam_dom_PF12705	0	1236	1	10083	1	1	1
Pfam_dom_PF12706	0	1236	19	10065	1	1	1
Pfam_dom_PF12710	0	1236	3	10081	1	1	1
Pfam_dom_PF12711	0	1236	1	10083	1	1	1
Pfam_dom_PF12714	0	1236	0	10084	1	1	1
Pfam_dom_PF12743	0	1236	0	10084	1	1	1
Pfam_dom_PF12756	0	1236	0	10084	1	1	1
Pfam_dom_PF12763	0	1236	1	10083	1	1	1
Pfam_dom_PF12765	0	1236	2	10082	1	1	1
Pfam_dom_PF12769	0	1236	0	10084	1	1	1
Pfam_dom_PF12774	0	1236	3	10081	1	1	1
Pfam_dom_PF12775	0	1236	1	10083	1	1	1
Pfam_dom_PF12777	0	1236	3	10081	1	1	1
Pfam_dom_PF12780	0	1236	4	10080	1	1	1
Pfam_dom_PF12781	0	1236	0	10084	1	1	1
Pfam_dom_PF12796	2	1234	30	10054	1	1	1
Pfam_dom_PF12799	0	1236	2	10082	1	1	1
Pfam_dom_PF12810	0	1236	0	10084	1	1	1
Pfam_dom_PF12815	0	1236	0	10084	1	1	1
Pfam_dom_PF12820	0	1236	2	10082	1	1	1
Pfam_dom_PF12826	0	1236	1	10083	1	1	1
Pfam_dom_PF12830	0	1236	1	10083	1	1	1
Pfam_dom_PF12838	0	1236	1	10083	1	1	1
Pfam_dom_PF12862	0	1236	0	10084	1	1	1
Pfam_dom_PF12872	0	1236	0	10084	1	1	1
Pfam_dom_PF12933	0	1236	3	10081	1	1	1
Pfam_dom_PF12934	0	1236	0	10084	1	1	1
Pfam_dom_PF12940	0	1236	1	10083	1	1	1
Pfam_dom_PF12947	0	1236	0	10084	1	1	1
Pfam_dom_PF12971	0	1236	0	10084	1	1	1
Pfam_dom_PF12972	0	1236	0	10084	1	1	1
Pfam_dom_PF12999	0	1236	1	10083	1	1	1
Pfam_dom_PF13015	0	1236	4	10080	1	1	1
Pfam_dom_PF13085	0	1236	2	10082	1	1	1
Pfam_dom_PF13086	0	1236	6	10078	1	1	1
Pfam_dom_PF13087	0	1236	6	10078	1	1	1
Pfam_dom_PF13088	0	1236	5	10079	1	1	1
Pfam_dom_PF13181	0	1236	0	10084	1	1	1
Pfam_dom_PF13202	0	1236	0	10084	1	1	1
Pfam_dom_PF13229	0	1236	1	10083	1	1	1
Pfam_dom_PF13246	0	1236	0	10084	1	1	1
Pfam_dom_PF13306	1	1235	3	10081	1	1	1
Pfam_dom_PF13307	0	1236	5	10079	1	1	1
Pfam_dom_PF13341	0	1236	0	10084	1	1	1
Pfam_dom_PF13365	1	1235	4	10080	1	1	1
Pfam_dom_PF13371	0	1236	1	10083	1	1	1
Pfam_dom_PF13374	0	1236	1	10083	1	1	1
Pfam_dom_PF13385	0	1236	2	10082	1	1	1
Pfam_dom_PF13393	0	1236	5	10079	1	1	1
Pfam_dom_PF13405	0	1236	0	10084	1	1	1
Pfam_dom_PF13414	0	1236	4	10080	1	1	1
Pfam_dom_PF13415	0	1236	8	10076	1	1	1
Pfam_dom_PF13424	0	1236	0	10084	1	1	1
Pfam_dom_PF13426	0	1236	11	10073	1	1	1
Pfam_dom_PF13431	0	1236	0	10084	1	1	1
Pfam_dom_PF13432	0	1236	0	10084	1	1	1
Pfam_dom_PF13445	0	1236	0	10084	1	1	1
Pfam_dom_PF13450	0	1236	0	10084	1	1	1
Pfam_dom_PF13465	0	1236	21	10063	1	1	1
Pfam_dom_PF13476	0	1236	1	10083	1	1	1
Pfam_dom_PF13481	0	1236	5	10079	1	1	1
Pfam_dom_PF13489	0	1236	1	10083	1	1	1
Pfam_dom_PF13499	1	1235	0	10084	1	1	1
Pfam_dom_PF13516	1	1235	0	10084	1	1	1
Pfam_dom_PF13517	0	1236	1	10083	1	1	1
Pfam_dom_PF13519	0	1236	0	10084	1	1	1
Pfam_dom_PF13520	0	1236	3	10081	1	1	1
Pfam_dom_PF13534	0	1236	0	10084	1	1	1
Pfam_dom_PF13537	0	1236	0	10084	1	1	1
Pfam_dom_PF13553	0	1236	0	10084	1	1	1
Pfam_dom_PF13558	0	1236	1	10083	1	1	1
Pfam_dom_PF13589	0	1236	27	10057	1	1	1
Pfam_dom_PF13606	0	1236	0	10084	1	1	1
Pfam_dom_PF13625	0	1236	1	10083	1	1	1
Pfam_dom_PF13637	0	1236	0	10084	1	1	1
Pfam_dom_PF13639	0	1236	1	10083	1	1	1
Pfam_dom_PF13640	0	1236	0	10084	1	1	1
Pfam_dom_PF13646	0	1236	0	10084	1	1	1
Pfam_dom_PF13671	0	1236	5	10079	1	1	1
Pfam_dom_PF13688	0	1236	0	10084	1	1	1
Pfam_dom_PF13716	0	1236	14	10070	1	1	1
Pfam_dom_PF13765	0	1236	2	10082	1	1	1
Pfam_dom_PF13771	0	1236	0	10084	1	1	1
Pfam_dom_PF13792	2	1234	0	10084	1	1	1
Pfam_dom_PF13793	0	1236	3	10081	1	1	1
Pfam_dom_PF13802	0	1236	0	10084	1	1	1
Pfam_dom_PF13815	0	1236	2	10082	1	1	1
Pfam_dom_PF13833	0	1236	0	10084	1	1	1
Pfam_dom_PF13838	0	1236	0	10084	1	1	1
Pfam_dom_PF13851	0	1236	3	10081	1	1	1
Pfam_dom_PF13853	0	1236	0	10084	1	1	1
Pfam_dom_PF13854	0	1236	2	10082	1	1	1
Pfam_dom_PF13855	0	1236	14	10070	1	1	1
Pfam_dom_PF13857	0	1236	5	10079	1	1	1
Pfam_dom_PF13868	0	1236	2	10082	1	1	1
Pfam_dom_PF13877	0	1236	1	10083	1	1	1
Pfam_dom_PF13882	0	1236	0	10084	1	1	1
Pfam_dom_PF13890	0	1236	0	10084	1	1	1
Pfam_dom_PF13893	0	1236	0	10084	1	1	1
Pfam_dom_PF13894	0	1236	6	10078	1	1	1
Pfam_dom_PF13895	0	1236	19	10065	1	1	1
Pfam_dom_PF13900	0	1236	0	10084	1	1	1
Pfam_dom_PF13901	0	1236	0	10084	1	1	1
Pfam_dom_PF13907	0	1236	0	10084	1	1	1
Pfam_dom_PF13909	0	1236	0	10084	1	1	1
Pfam_dom_PF13912	0	1236	6	10078	1	1	1
Pfam_dom_PF13919	0	1236	2	10082	1	1	1
Pfam_dom_PF13920	0	1236	0	10084	1	1	1
Pfam_dom_PF13922	0	1236	0	10084	1	1	1
Pfam_dom_PF13923	0	1236	1	10083	1	1	1
Pfam_dom_PF13926	0	1236	0	10084	1	1	1
Pfam_dom_PF13927	1	1235	1	10083	1	1	1
Pfam_dom_PF13932	0	1236	2	10082	1	1	1
Pfam_dom_PF14046	0	1236	3	10081	1	1	1
Pfam_dom_PF14073	0	1236	2	10082	1	1	1
Pfam_dom_PF14204	0	1236	4	10080	1	1	1
Pfam_dom_PF14259	0	1236	0	10084	1	1	1
Pfam_dom_PF14260	0	1236	0	10084	1	1	1
Pfam_dom_PF14306	0	1236	0	10084	1	1	1
Pfam_dom_PF14377	0	1236	0	10084	1	1	1
Pfam_dom_PF14396	0	1236	0	10084	1	1	1
Pfam_dom_PF14429	0	1236	1	10083	1	1	1
Pfam_dom_PF14473	0	1236	3	10081	1	1	1
Pfam_dom_PF14478	0	1236	0	10084	1	1	1
Pfam_dom_PF14484	0	1236	0	10084	1	1	1
Pfam_dom_PF14492	0	1236	2	10082	1	1	1
Pfam_dom_PF14493	0	1236	0	10084	1	1	1
Pfam_dom_PF14560	0	1236	0	10084	1	1	1
Pfam_dom_PF14572	0	1236	3	10081	1	1	1
Pfam_dom_PF14575	0	1236	3	10081	1	1	1
Pfam_dom_PF14580	0	1236	2	10082	1	1	1
Pfam_dom_PF14598	0	1236	0	10084	1	1	1
Pfam_dom_PF14603	0	1236	0	10084	1	1	1
Pfam_dom_PF14604	0	1236	0	10084	1	1	1
Pfam_dom_PF14619	0	1236	0	10084	1	1	1
Pfam_dom_PF14634	0	1236	1	10083	1	1	1
Pfam_dom_PF14649	0	1236	4	10080	1	1	1
Pfam_dom_PF14655	0	1236	1	10083	1	1	1
Pfam_dom_PF14656	0	1236	0	10084	1	1	1
Pfam_dom_PF14670	0	1236	3	10081	1	1	1
Pfam_dom_PF14671	0	1236	0	10084	1	1	1
Pfam_dom_PF14691	0	1236	0	10084	1	1	1
Pfam_dom_PF14697	0	1236	0	10084	1	1	1
Pfam_dom_PF14698	0	1236	3	10081	1	1	1
Pfam_dom_PF14699	0	1236	1	10083	1	1	1
Pfam_dom_PF14701	0	1236	0	10084	1	1	1
Pfam_dom_PF14702	0	1236	1	10083	1	1	1
Pfam_dom_PF14707	0	1236	1	10083	1	1	1
Pfam_dom_PF14727	0	1236	0	10084	1	1	1
Pfam_dom_PF14728	0	1236	2	10082	1	1	1
Pfam_dom_PF14737	0	1236	2	10082	1	1	1
Pfam_dom_PF14740	0	1236	1	10083	1	1	1
Pfam_dom_PF14748	0	1236	1	10083	1	1	1
Pfam_dom_PF14752	0	1236	1	10083	1	1	1
Pfam_dom_PF14772	0	1236	1	10083	1	1	1
Pfam_dom_PF14775	0	1236	1	10083	1	1	1
Pfam_dom_PF14779	0	1236	0	10084	1	1	1
Pfam_dom_PF14788	0	1236	0	10084	1	1	1
Pfam_dom_PF14796	0	1236	0	10084	1	1	1
Pfam_dom_PF14797	0	1236	0	10084	1	1	1
Pfam_dom_PF14807	0	1236	0	10084	1	1	1
Pfam_dom_PF14815	0	1236	0	10084	1	1	1
Pfam_dom_PF14835	0	1236	0	10084	1	1	1
Pfam_dom_PF14843	0	1236	0	10084	1	1	1
Pfam_dom_PF14844	0	1236	0	10084	1	1	1
Pfam_dom_PF14845	0	1236	1	10083	1	1	1
Pfam_dom_PF14874	0	1236	0	10084	1	1	1
Pfam_dom_PF14881	0	1236	0	10084	1	1	1
Pfam_dom_PF14926	0	1236	2	10082	1	1	1
Pfam_dom_PF14974	0	1236	2	10082	1	1	1
Pfam_dom_PF15009	7	1229	0	10084	0.000314528	1	0.000314528
Pfam_dom_PF15014	0	1236	1	10083	1	1	1
Pfam_dom_PF15070	0	1236	1	10083	1	1	1
Pfam_dom_PF15152	0	1236	1	10083	1	1	1
Pfam_dom_PF15156	0	1236	8	10076	1	1	1
Pfam_dom_PF15183	0	1236	2	10082	1	1	1
Pfam_dom_PF15234	0	1236	1	10083	1	1	1
Pfam_dom_PF15237	0	1236	3	10081	1	1	1
Pfam_dom_PF15244	0	1236	3	10081	1	1	1
Pfam_dom_PF15253	0	1236	1	10083	1	1	1
Pfam_dom_PF15268	0	1236	3	10081	1	1	1
Pfam_dom_PF15273	0	1236	1	10083	1	1	1
Pfam_dom_PF15275	0	1236	1	10083	1	1	1
Pfam_dom_PF15288	0	1236	0	10084	1	1	1
Pfam_dom_PF15297	0	1236	0	10084	1	1	1
Pfam_dom_PF15309	0	1236	0	10084	1	1	1
Pfam_dom_PF15336	0	1236	0	10084	1	1	1
Pfam_dom_PF15355	0	1236	2	10082	1	1	1
Pfam_dom_PF15410	0	1236	0	10084	1	1	1
Pfam_dom_PF15462	0	1236	1	10083	1	1	1
Pfam_dom_PF15492	0	1236	3	10081	1	1	1
Pfam_dom_PF15494	0	1236	1	10083	1	1	1
Pfam_dom_PF15612	0	1236	0	10084	1	1	1
Pfam_dom_PF15625	0	1236	0	10084	1	1	1
Pfam_dom_PF15636	0	1236	0	10084	1	1	1
Pfam_dom_Unknown	2	1234	110	9974	1	0.422807	0.666781
Ref_aa_*	2	1234	14	10070	1	1	1
Ref_aa_-	8	1228	269	9815	1	0.000870507	0.00200906
Ref_aa_A	78	1158	455	9629	1	1	1
Ref_aa_C	36	1200	384	9700	1	1	1
Ref_aa_D	64	1172	357	9727	1	1	1
Ref_aa_E	73	1163	574	9510	1	1	1
Ref_aa_F	38	1198	235	9849	1	1	1
Ref_aa_G	104	1132	737	9347	1	1	1
Ref_aa_H	13	1223	230	9854	1	1	1
Ref_aa_I	52	1184	295	9789	1	1	1
Ref_aa_K	42	1194	318	9766	1	1	1
Ref_aa_L	80	1156	703	9381	1	1	1
Ref_aa_M	45	1191	267	9817	1	1	1
Ref_aa_N	44	1192	223	9861	1	1	1
Ref_aa_No_info	0	1236	5	10079	1	1	1
Ref_aa_P	53	1183	523	9561	1	1	1
Ref_aa_Q	54	1182	680	9404	1	0.884387	1
Ref_aa_R	189	1047	1671	8413	1	1	1
Ref_aa_S	65	1171	567	9517	1	1	1
Ref_aa_T	64	1172	392	9692	1	1	1
Ref_aa_V	70	1166	389	9695	1	1	1
Ref_aa_W	15	1221	372	9712	1	0.000529314	0.000875461
Ref_aa_Y	47	1189	424	9660	1	1	1
Alt_aa_*	54	1182	1894	8190	1	3.22284e-44	4.83442e-44
Alt_aa_-	9	1227	68	10016	1	1	1
Alt_aa_A	35	1201	145	9939	0.81605	1	1
Alt_aa_C	59	1177	390	9694	1	1	1
Alt_aa_D	40	1196	242	9842	1	1	1
Alt_aa_E	46	1190	179	9905	0.0308702	1	0.0528153
Alt_aa_F	44	1192	156	9928	0.006582	1	0.00892409
Alt_aa_G	64	1172	257	9827	0.00186503	1	0.0028878
Alt_aa_H	55	1181	277	9807	1	1	1
Alt_aa_I	51	1185	203	9881	0.018666	1	0.0253117
Alt_aa_K	67	1169	237	9847	1.87169e-05	1	2.1513e-05
Alt_aa_L	80	1156	447	9637	1	1	1
Alt_aa_M	48	1188	162	9922	0.00074258	1	0.000872047
Alt_aa_N	45	1191	206	9878	0.917273	1	1
Alt_aa_No_info	0	1236	5	10079	1	1	1
Alt_aa_P	50	1186	451	9633	1	1	1
Alt_aa_Q	44	1192	265	9819	1	1	1
Alt_aa_R	98	1138	658	9426	1	1	1
Alt_aa_S	73	1163	415	9669	1	1	1
Alt_aa_T	58	1178	308	9776	1	1	1
Alt_aa_V	86	1150	350	9734	4.32489e-05	1	7.4801e-05
Alt_aa_W	45	1191	260	9824	1	1	1
Alt_aa_X	47	1189	2335	7749	1	1.88161e-71	2.92398e-71
Alt_aa_Y	38	1198	174	9910	1	1	1
Inheritance_AD	798	438	4353	5731	4.55097e-43	1	6.95601e-43
Inheritance_ADAR	165	1071	997	9087	0.255579	1	0.404759
Inheritance_AR	115	1121	2616	7468	1	6.74144e-42	1.19323e-41
Inheritance_No_info	3	1233	167	9917	1	0.00771915	0.015762
Inheritance_UNK	126	1110	706	9378	0.107252	1	0.1788
Inheritance_XLD	18	1218	808	9276	1	9.23442e-20	1.44579e-19
Inheritance_XLR	11	1225	437	9647	1	1.06253e-08	2.09758e-08
Phosphorylation_0.0	1201	35	9894	190	1	1	1
Phosphorylation_1.0	35	1201	190	9894	1	1	1
Acetylation_0.0	1232	4	10048	36	1	1	1
Acetylation_1.0	4	1232	36	10048	1	1	1
Methylation_0.0	1235	1	10067	17	1	1	1
Methylation_1.0	1	1235	17	10067	1	1	1
Ubiquitination_0.0	1231	5	10069	15	1	1	1
Ubiquitination_1.0	5	1231	15	10069	1	1	1
Glycosylation_0.0	1236	0	10076	8	1	1	1
Glycosylation_1.0	0	1236	8	10076	1	1	1
PTM_0.0	1195	41	9826	258	1	1	1
PTM_1.0	41	1195	258	9826	1	1	1
RSA_class_B	556	680	4985	5099	1	1	1
RSA_class_E	680	556	5099	4985	1	1	1
RSA_class_Unknown	0	1236	0	10084	1	1	1
Consequence_first_5_prime_UTR_variant	0	1236	0	10084	1	1	1
Consequence_first_frameshift_variant	47	1189	2335	7749	1	1.88161e-71	2.92398e-71
Consequence_first_inframe_deletion	22	1214	187	9897	1	1	1
Consequence_first_inframe_insertion	7	1229	30	10054	1	1	1
Consequence_first_missense_variant	1101	135	5507	4577	3.79625e-135	1	6.26442e-135
Consequence_first_protein_altering_variant	0	1236	1	10083	1	1	1
Consequence_first_splice_acceptor_variant	0	1236	5	10079	1	1	1
Consequence_first_splice_region_variant	1	1235	21	10063	1	1	1
Consequence_first_start_lost	1	1235	73	10011	1	1	1
Consequence_first_stop_gained	54	1182	1894	8190	1	3.22284e-44	4.83442e-44
Consequence_first_stop_lost	2	1234	14	10070	1	1	1
Consequence_first_stop_retained_variant	0	1236	0	10084	1	1	1
Consequence_first_synonymous_variant	1	1235	17	10067	1	1	1
SIFT_pred_Unknown	134	1102	4512	5572	1	1.30875e-131	1.89705e-131
SIFT_pred_deleterious	825	411	4607	5477	7.05445e-42	1	1.23544e-41
SIFT_pred_deleterious_low_confidence	38	1198	146	9938	0.128769	1	0.181232
SIFT_pred_tolerated	227	1009	781	9303	7.23997e-26	1	9.47758e-26
SIFT_pred_tolerated_low_confidence	12	1224	38	10046	1	1	1
PolyPhen_pred_Unknown	134	1102	4504	5580	1	4.38411e-131	7.86198e-131
PolyPhen_pred_benign	272	964	922	9162	4.58757e-33	1	6.76063e-33
PolyPhen_pred_possibly_damaging	220	1016	811	9273	1.57888e-21	1	1.95376e-21
PolyPhen_pred_probably_damaging	610	626	3846	6238	4.98025e-11	1	9.5582e-11
TMhelix_0	1090	146	9456	628	1	1.30224e-08	1.64996e-08
TMhelix_1	146	1090	628	9456	1.30224e-08	1	1.64996e-08
SEG_0	1137	99	9370	714	1	1	1
SEG_1	99	1137	714	9370	1	1	1
MAX_AF_pred_Unknown	992	244	7380	2704	4.3742e-05	1	7.82921e-05
MAX_AF_pred_common	12	1224	128	9956	1	1	1
MAX_AF_pred_extremely_rare	97	1139	1112	8972	1	0.424218	0.895381
MAX_AF_pred_less_rare	57	1179	581	9503	1	1	1
MAX_AF_pred_rare	78	1158	883	9201	1	1	1
CADD_pred_Unknown	22	1214	760	9324	1	4.56756e-15	8.6246e-15
CADD_pred_high	1057	179	8682	1402	1	1	1
CADD_pred_low	46	1190	198	9886	0.245319	1	0.411016
CADD_pred_medium	111	1125	444	9640	1.48292e-07	1	2.05282e-07
Condel_pred_Unknown	134	1102	4513	5571	1	1.12501e-131	1.82151e-131
Condel_pred_deleterious	839	397	4694	5390	3.81689e-43	1	6.3003e-43
Condel_pred_neutral	263	973	877	9207	9.17538e-33	1	1.11326e-32
REVEL_pred_Unknown	135	1101	4582	5502	1	1.76352e-135	2.93538e-135
REVEL_pred_likely_benign	239	997	851	9233	1.22321e-25	1	1.5734e-25
REVEL_pred_likely_pathogenic	862	374	4651	5433	2.15613e-53	1	3.29004e-53
LoFtool_pred_Unknown	106	1130	2040	8044	1	1.41792e-23	3.08749e-23
LoFtool_pred_high	53	1183	1211	8873	1	2.21543e-16	3.75384e-16
LoFtool_pred_low	900	336	5459	4625	3.17944e-34	1	5.59822e-34
LoFtool_pred_medium	177	1059	1374	8710	1	1	1
ExACpLI_pred_LoF_intolerant	242	994	1716	8368	1	1	1
ExACpLI_pred_LoF_tolerant	431	805	4243	5841	1	0.000995003	0.0019064
ExACpLI_pred_Unknown	9	1227	329	9755	1	1.45096e-05	2.47558e-05
ExACpLI_pred_extremely_LoF_intolerant	554	682	3796	6288	0.0011778	1	0.00225503
MSC_CADD_95CI_High	1132	104	8968	1116	1	1	1
MSC_CADD_95CI_Low	74	1162	335	9749	0.0122396	1	0.0186384
MSC_CADD_95CI_Unknown	30	1206	781	9303	1	1.64126e-11	3.66794e-11
Selective_pressure_pred_purifying_selection	1135	101	8731	1353	4.91782e-05	1	9.99217e-05
Selective_pressure_pred_positive_selection	99	1137	1197	8887	1	0.0299376	0.0631665
Selective_pressure_pred_Unknown	2	1234	156	9928	1	0.00373515	0.00690977
Clarks_distance_pred_Unknown	43	1193	887	9197	1	1.80643e-09	3.391e-09
Clarks_distance_pred_high	151	1085	1594	8490	1	0.728116	1
Clarks_distance_pred_low	551	685	3499	6585	1.54195e-08	1	2.66057e-08
Clarks_distance_pred_medium	491	745	4104	5980	1	1	1
CDS_len_pred_long	840	396	5307	4777	5.19012e-22	1	8.02501e-22
CDS_len_pred_medium	305	931	4215	5869	1	1.06379e-29	1.83668e-29
CDS_len_pred_short	89	1147	512	9572	1	1	1
CDS_len_pred_Unknown	2	1234	50	10034	1	1	1
Number_of_paralogs_pred_Many_paralogs	831	405	4167	5917	5.08391e-64	1	6.96109e-64
Number_of_paralogs_pred_Few_paralogs	328	908	3339	6745	1	0.00226466	0.00434121
Number_of_paralogs_pred_No_paralogs	75	1161	2528	7556	1	1.02304e-60	1.44954e-60
Number_of_paralogs_pred_Unknown	2	1234	50	10034	1	1	1
denovo_pred_high	778	458	4318	5766	6.78054e-38	1	1.09578e-37
denovo_pred_medium	272	964	3204	6880	1	5.84325e-10	9.87023e-10
denovo_pred_low	139	1097	2154	7930	1	9.30821e-16	1.76142e-15
denovo_pred_Unknown	47	1189	408	9676	1	1	1
RVIS_pred_intolerant	940	296	6113	3971	1.83163e-24	1	3.0558e-24
RVIS_pred_tolerant	257	979	3275	6809	1	6.21403e-15	1.10456e-14
RVIS_pred_Unknown	39	1197	696	9388	1	5.05237e-05	0.000101959
Essentiality_pred_Unknown	0	1236	55	10029	1	1	1
Essentiality_pred_high	936	300	6925	3159	0.00023403	1	0.00046377
Essentiality_pred_low	127	1109	1223	8861	1	1	1
Essentiality_pred_medium	173	1063	1881	8203	1	0.0391495	0.0801586
Z_score_Unknown	0	1236	0	10084	1	1	1
Z_score_high	444	792	4038	6046	1	1	1
Z_score_low	792	444	6046	4038	1	1	1
helix_pred_0	759	477	6497	3587	1	1	1
helix_pred_1	477	759	3587	6497	1	1	1
helix_pred_Unknown	0	1236	0	10084	1	1	1
beta_pred_0	1145	91	8951	1133	0.0165845	1	0.0320962
beta_pred_1	91	1145	1133	8951	1	0.0165845	0.0320962
beta_pred_Unknown	0	1236	0	10084	1	1	1
coil_pred_1	637	599	5111	4973	1	1	1
coil_pred_0	599	637	4973	5111	1	1	1
coil_pred_Unknown	0	1236	0	10084	1	1	1
disorder_pred_0	1049	187	8646	1438	1	1	1
disorder_pred_1	187	1049	1438	8646	1	1	1
disorder_pred_Unknown	0	1236	0	10084	1	1	1
