## Supplemental Table 3 for "Identification of Discriminative Gene-level and Protein-level Features Associated with Gain-of-Function and Loss-of-Function Mutations"

### Sheet: Table S3
Table S3. Fisher exact test results comparing features of missense GOF and LOF mutations
Feature	GOF count	GOF remaining	LOF count	LOF remaining	Pval_adjBonf (1-sided, greater)	Pval_adjBonf (1-sided, lesser)	Pval_adjBonf (2-sided)
GDI_prediction_High	52	1049	175	5332	1	1	1
GDI_prediction_Low	31	1070	52	5455	0.00697136	1	0.00736933
GDI_prediction_Medium	1017	84	5246	261	1	0.182846	0.312999
GDI_prediction_Unknown	1	1100	34	5473	1	1	1
rel_cDNA_pos_0.0	57	1044	400	5107	1	1	1
rel_cDNA_pos_1.0	152	949	977	4530	1	1	1
rel_cDNA_pos_2.0	219	882	994	4513	1	1	1
rel_cDNA_pos_3.0	192	909	840	4667	1	1	1
rel_cDNA_pos_4.0	158	943	692	4815	1	1	1
rel_cDNA_pos_5.0	159	942	565	4942	0.0846565	1	0.14477
rel_cDNA_pos_6.0	83	1018	454	5053	1	1	1
rel_cDNA_pos_7.0	50	1051	245	5262	1	1	1
rel_cDNA_pos_8.0	21	1080	182	5325	1	1	1
rel_cDNA_pos_9.0	10	1091	158	5349	1	0.0377247	0.0602711
rel_CDS_pos_0.0	57	1044	421	5086	1	1	1
rel_CDS_pos_1.0	102	999	547	4960	1	1	1
rel_CDS_pos_2.0	101	1000	583	4924	1	1	1
rel_CDS_pos_3.0	164	937	617	4890	0.710629	1	1
rel_CDS_pos_4.0	136	965	580	4927	1	1	1
rel_CDS_pos_5.0	147	954	570	4937	1	1	1
rel_CDS_pos_6.0	99	1002	609	4898	1	1	1
rel_CDS_pos_7.0	115	986	562	4945	1	1	1
rel_CDS_pos_8.0	109	992	556	4951	1	1	1
rel_CDS_pos_9.0	71	1030	462	5045	1	1	1
rel_prot_pos_0.0	56	1045	413	5094	1	1	1
rel_prot_pos_1.0	101	1000	545	4962	1	1	1
rel_prot_pos_2.0	103	998	584	4923	1	1	1
rel_prot_pos_3.0	163	938	609	4898	0.562824	1	0.928576
rel_prot_pos_4.0	136	965	578	4929	1	1	1
rel_prot_pos_5.0	147	954	578	4929	1	1	1
rel_prot_pos_6.0	98	1003	604	4903	1	1	1
rel_prot_pos_7.0	117	984	568	4939	1	1	1
rel_prot_pos_8.0	107	994	552	4955	1	1	1
rel_prot_pos_9.0	73	1028	476	5031	1	1	1
rel_prot_pos_10.0	0	1101	0	5507	1	1	1
Pfam_dom_IPR000237	0	1101	0	5507	1	1	1
Pfam_dom_IPR000313	0	1101	0	5507	1	1	1
Pfam_dom_IPR001305	0	1101	0	5507	1	1	1
Pfam_dom_IPR001478	0	1101	0	5507	1	1	1
Pfam_dom_IPR001611	0	1101	1	5506	1	1	1
Pfam_dom_IPR001660	0	1101	1	5506	1	1	1
Pfam_dom_IPR001680	0	1101	0	5507	1	1	1
Pfam_dom_IPR002048	0	1101	1	5506	1	1	1
Pfam_dom_IPR002867	0	1101	2	5505	1	1	1
Pfam_dom_IPR003531	0	1101	1	5506	1	1	1
Pfam_dom_IPR003961	0	1101	1	5506	1	1	1
Pfam_dom_IPR006020	0	1101	2	5505	1	1	1
Pfam_dom_IPR006055	0	1101	3	5504	1	1	1
Pfam_dom_IPR006545	0	1101	16	5491	1	1	1
Pfam_dom_IPR007033	0	1101	2	5505	1	1	1
Pfam_dom_IPR007087	0	1101	0	5507	1	1	1
Pfam_dom_IPR010911	0	1101	0	5507	1	1	1
Pfam_dom_IPR011989	0	1101	0	5507	1	1	1
Pfam_dom_IPR011990	0	1101	0	5507	1	1	1
Pfam_dom_IPR011992	0	1101	0	5507	1	1	1
Pfam_dom_IPR015880	0	1101	0	5507	1	1	1
Pfam_dom_IPR015943	0	1101	0	5507	1	1	1
Pfam_dom_IPR016024	0	1101	0	5507	1	1	1
Pfam_dom_IPR016179	0	1101	0	5507	1	1	1
Pfam_dom_IPR016575	0	1101	0	5507	1	1	1
Pfam_dom_IPR017986	0	1101	0	5507	1	1	1
Pfam_dom_IPR023235	0	1101	0	5507	1	1	1
Pfam_dom_IPR023237	0	1101	1	5506	1	1	1
Pfam_dom_IPR024840	0	1101	23	5484	1	1	1
Pfam_dom_IPR026131	0	1101	0	5507	1	1	1
Pfam_dom_IPR026159	0	1101	0	5507	1	1	1
Pfam_dom_IPR026200	0	1101	0	5507	1	1	1
Pfam_dom_IPR026201	0	1101	0	5507	1	1	1
Pfam_dom_IPR026208	0	1101	3	5504	1	1	1
Pfam_dom_IPR026209	0	1101	16	5491	1	1	1
Pfam_dom_IPR026501	0	1101	0	5507	1	1	1
Pfam_dom_IPR027417	0	1101	0	5507	1	1	1
Pfam_dom_IPR027734	0	1101	0	5507	1	1	1
Pfam_dom_IPR028471	0	1101	0	5507	1	1	1
Pfam_dom_IPR029652	0	1101	1	5506	1	1	1
Pfam_dom_IPR029775	0	1101	17	5490	1	1	1
Pfam_dom_Outside_domain	366	735	1596	3911	1	1	1
Pfam_dom_PF00001	10	1091	162	5345	1	0.0226345	0.0434074
Pfam_dom_PF00002	2	1099	6	5501	1	1	1
Pfam_dom_PF00003	8	1093	35	5472	1	1	1
Pfam_dom_PF00004	2	1099	2	5505	1	1	1
Pfam_dom_PF00005	2	1099	33	5474	1	1	1
Pfam_dom_PF00006	0	1101	0	5507	1	1	1
Pfam_dom_PF00007	0	1101	2	5505	1	1	1
Pfam_dom_PF00008	4	1097	5	5502	1	1	1
Pfam_dom_PF00009	0	1101	3	5504	1	1	1
Pfam_dom_PF00010	0	1101	26	5481	1	1	1
Pfam_dom_PF00011	1	1100	0	5507	1	1	1
Pfam_dom_PF00012	0	1101	2	5505	1	1	1
Pfam_dom_PF00013	0	1101	2	5505	1	1	1
Pfam_dom_PF00014	0	1101	1	5506	1	1	1
Pfam_dom_PF00017	18	1083	7	5500	2.10464e-06	1	2.10464e-06
Pfam_dom_PF00018	0	1101	1	5506	1	1	1
Pfam_dom_PF00019	7	1094	10	5497	1	1	1
Pfam_dom_PF00020	3	1098	1	5506	1	1	1
Pfam_dom_PF00021	0	1101	2	5505	1	1	1
Pfam_dom_PF00022	13	1088	1	5506	1.39742e-06	1	1.39742e-06
Pfam_dom_PF00023	0	1101	4	5503	1	1	1
Pfam_dom_PF00024	0	1101	1	5506	1	1	1
Pfam_dom_PF00025	0	1101	1	5506	1	1	1
Pfam_dom_PF00026	0	1101	2	5505	1	1	1
Pfam_dom_PF00027	4	1097	16	5491	1	1	1
Pfam_dom_PF00028	11	1090	4	5503	0.00306153	1	0.00306153
Pfam_dom_PF00029	7	1094	38	5469	1	1	1
Pfam_dom_PF00031	0	1101	2	5505	1	1	1
Pfam_dom_PF00034	0	1101	0	5507	1	1	1
Pfam_dom_PF00038	2	1099	2	5505	1	1	1
Pfam_dom_PF00040	0	1101	0	5507	1	1	1
Pfam_dom_PF00041	0	1101	24	5483	1	1	1
Pfam_dom_PF00042	0	1101	0	5507	1	1	1
Pfam_dom_PF00043	0	1101	0	5507	1	1	1
Pfam_dom_PF00045	0	1101	0	5507	1	1	1
Pfam_dom_PF00046	2	1099	77	5430	1	0.119649	0.181799
Pfam_dom_PF00047	0	1101	3	5504	1	1	1
Pfam_dom_PF00049	0	1101	0	5507	1	1	1
Pfam_dom_PF00050	1	1100	0	5507	1	1	1
Pfam_dom_PF00051	0	1101	0	5507	1	1	1
Pfam_dom_PF00052	0	1101	2	5505	1	1	1
Pfam_dom_PF00053	1	1100	7	5500	1	1	1
Pfam_dom_PF00054	0	1101	1	5506	1	1	1
Pfam_dom_PF00055	0	1101	5	5502	1	1	1
Pfam_dom_PF00056	0	1101	2	5505	1	1	1
Pfam_dom_PF00057	1	1100	2	5505	1	1	1
Pfam_dom_PF00058	0	1101	9	5498	1	1	1
Pfam_dom_PF00059	0	1101	0	5507	1	1	1
Pfam_dom_PF00060	2	1099	18	5489	1	1	1
Pfam_dom_PF00063	0	1101	18	5489	1	1	1
Pfam_dom_PF00066	0	1101	0	5507	1	1	1
Pfam_dom_PF00067	0	1101	130	5377	1	6.5e-08	1.27676e-07
Pfam_dom_PF00068	0	1101	2	5505	1	1	1
Pfam_dom_PF00069	9	1092	77	5430	1	1	1
Pfam_dom_PF00071	16	1085	5	5502	4.63567e-06	1	4.63567e-06
Pfam_dom_PF00074	0	1101	11	5496	1	1	1
Pfam_dom_PF00076	0	1101	4	5503	1	1	1
Pfam_dom_PF00078	0	1101	5	5502	1	1	1
Pfam_dom_PF00079	0	1101	9	5498	1	1	1
Pfam_dom_PF00080	20	1081	4	5503	2.07783e-09	1	2.07783e-09
Pfam_dom_PF00082	1	1100	4	5503	1	1	1
Pfam_dom_PF00083	4	1097	20	5487	1	1	1
Pfam_dom_PF00084	3	1098	3	5504	1	1	1
Pfam_dom_PF00086	0	1101	0	5507	1	1	1
Pfam_dom_PF00088	0	1101	0	5507	1	1	1
Pfam_dom_PF00089	9	1092	6	5501	0.301684	1	0.301684
Pfam_dom_PF00090	0	1101	4	5503	1	1	1
Pfam_dom_PF00091	0	1101	0	5507	1	1	1
Pfam_dom_PF00092	23	1078	14	5493	9.55474e-07	1	9.55474e-07
Pfam_dom_PF00093	0	1101	0	5507	1	1	1
Pfam_dom_PF00094	0	1101	0	5507	1	1	1
Pfam_dom_PF00096	0	1101	6	5501	1	1	1
Pfam_dom_PF00097	0	1101	29	5478	1	1	1
Pfam_dom_PF00100	0	1101	9	5498	1	1	1
Pfam_dom_PF00102	13	1088	1	5506	1.39742e-06	1	1.39742e-06
Pfam_dom_PF00104	1	1100	35	5472	1	1	1
Pfam_dom_PF00105	0	1101	23	5484	1	1	1
Pfam_dom_PF00106	0	1101	14	5493	1	1	1
Pfam_dom_PF00110	0	1101	7	5500	1	1	1
Pfam_dom_PF00112	0	1101	13	5494	1	1	1
Pfam_dom_PF00117	0	1101	0	5507	1	1	1
Pfam_dom_PF00118	0	1101	4	5503	1	1	1
Pfam_dom_PF00122	0	1101	7	5500	1	1	1
Pfam_dom_PF00125	1	1100	0	5507	1	1	1
Pfam_dom_PF00128	0	1101	0	5507	1	1	1
Pfam_dom_PF00129	0	1101	1	5506	1	1	1
Pfam_dom_PF00130	9	1092	0	5507	0.000157917	1	0.000157917
Pfam_dom_PF00132	0	1101	1	5506	1	1	1
Pfam_dom_PF00133	0	1101	0	5507	1	1	1
Pfam_dom_PF00134	0	1101	0	5507	1	1	1
Pfam_dom_PF00135	0	1101	8	5499	1	1	1
Pfam_dom_PF00136	0	1101	0	5507	1	1	1
Pfam_dom_PF00145	0	1101	1	5506	1	1	1
Pfam_dom_PF00147	0	1101	9	5498	1	1	1
Pfam_dom_PF00149	0	1101	1	5506	1	1	1
Pfam_dom_PF00151	0	1101	16	5491	1	1	1
Pfam_dom_PF00152	0	1101	0	5507	1	1	1
Pfam_dom_PF00153	2	1099	8	5499	1	1	1
Pfam_dom_PF00155	2	1099	2	5505	1	1	1
Pfam_dom_PF00157	0	1101	1	5506	1	1	1
Pfam_dom_PF00160	0	1101	0	5507	1	1	1
Pfam_dom_PF00167	1	1100	3	5504	1	1	1
Pfam_dom_PF00168	0	1101	5	5502	1	1	1
Pfam_dom_PF00169	5	1096	2	5505	1	1	1
Pfam_dom_PF00170	0	1101	0	5507	1	1	1
Pfam_dom_PF00171	0	1101	2	5505	1	1	1
Pfam_dom_PF00175	0	1101	2	5505	1	1	1
Pfam_dom_PF00176	0	1101	4	5503	1	1	1
Pfam_dom_PF00179	0	1101	0	5507	1	1	1
Pfam_dom_PF00180	2	1099	0	5507	1	1	1
Pfam_dom_PF00183	0	1101	0	5507	1	1	1
Pfam_dom_PF00194	2	1099	0	5507	1	1	1
Pfam_dom_PF00198	0	1101	2	5505	1	1	1
Pfam_dom_PF00200	0	1101	0	5507	1	1	1
Pfam_dom_PF00201	0	1101	1	5506	1	1	1
Pfam_dom_PF00206	0	1101	12	5495	1	1	1
Pfam_dom_PF00207	0	1101	0	5507	1	1	1
Pfam_dom_PF00208	2	1099	0	5507	1	1	1
Pfam_dom_PF00209	4	1097	15	5492	1	1	1
Pfam_dom_PF00210	0	1101	0	5507	1	1	1
Pfam_dom_PF00211	2	1099	8	5499	1	1	1
Pfam_dom_PF00212	0	1101	0	5507	1	1	1
Pfam_dom_PF00219	0	1101	2	5505	1	1	1
Pfam_dom_PF00221	0	1101	0	5507	1	1	1
Pfam_dom_PF00224	0	1101	0	5507	1	1	1
Pfam_dom_PF00225	0	1101	4	5503	1	1	1
Pfam_dom_PF00226	0	1101	0	5507	1	1	1
Pfam_dom_PF00227	0	1101	6	5501	1	1	1
Pfam_dom_PF00229	1	1100	2	5505	1	1	1
Pfam_dom_PF00230	0	1101	3	5504	1	1	1
Pfam_dom_PF00232	0	1101	6	5501	1	1	1
Pfam_dom_PF00233	0	1101	3	5504	1	1	1
Pfam_dom_PF00235	1	1100	0	5507	1	1	1
Pfam_dom_PF00240	0	1101	4	5503	1	1	1
Pfam_dom_PF00244	0	1101	1	5506	1	1	1
Pfam_dom_PF00245	0	1101	17	5490	1	1	1
Pfam_dom_PF00250	0	1101	26	5481	1	1	1
Pfam_dom_PF00252	0	1101	1	5506	1	1	1
Pfam_dom_PF00254	0	1101	1	5506	1	1	1
Pfam_dom_PF00258	0	1101	2	5505	1	1	1
Pfam_dom_PF00261	13	1088	0	5507	1.17873e-07	1	1.17873e-07
Pfam_dom_PF00264	0	1101	1	5506	1	1	1
Pfam_dom_PF00266	0	1101	13	5494	1	1	1
Pfam_dom_PF00268	0	1101	0	5507	1	1	1
Pfam_dom_PF00270	0	1101	11	5496	1	1	1
Pfam_dom_PF00271	3	1098	11	5496	1	1	1
Pfam_dom_PF00278	0	1101	0	5507	1	1	1
Pfam_dom_PF00281	0	1101	0	5507	1	1	1
Pfam_dom_PF00282	0	1101	1	5506	1	1	1
Pfam_dom_PF00288	0	1101	0	5507	1	1	1
Pfam_dom_PF00289	0	1101	0	5507	1	1	1
Pfam_dom_PF00291	0	1101	2	5505	1	1	1
Pfam_dom_PF00292	0	1101	24	5483	1	1	1
Pfam_dom_PF00305	0	1101	1	5506	1	1	1
Pfam_dom_PF00306	1	1100	0	5507	1	1	1
Pfam_dom_PF00307	1	1100	4	5503	1	1	1
Pfam_dom_PF00319	0	1101	1	5506	1	1	1
Pfam_dom_PF00320	0	1101	13	5494	1	1	1
Pfam_dom_PF00324	0	1101	39	5468	1	1	1
Pfam_dom_PF00326	0	1101	0	5507	1	1	1
Pfam_dom_PF00335	0	1101	1	5506	1	1	1
Pfam_dom_PF00340	0	1101	2	5505	1	1	1
Pfam_dom_PF00341	0	1101	1	5506	1	1	1
Pfam_dom_PF00343	0	1101	3	5504	1	1	1
Pfam_dom_PF00344	0	1101	1	5506	1	1	1
Pfam_dom_PF00349	0	1101	8	5499	1	1	1
Pfam_dom_PF00350	0	1101	1	5506	1	1	1
Pfam_dom_PF00351	0	1101	11	5496	1	1	1
Pfam_dom_PF00357	2	1099	0	5507	1	1	1
Pfam_dom_PF00359	0	1101	0	5507	1	1	1
Pfam_dom_PF00362	1	1100	7	5500	1	1	1
Pfam_dom_PF00364	0	1101	1	5506	1	1	1
Pfam_dom_PF00373	0	1101	0	5507	1	1	1
Pfam_dom_PF00375	1	1100	4	5503	1	1	1
Pfam_dom_PF00377	0	1101	11	5496	1	1	1
Pfam_dom_PF00378	0	1101	0	5507	1	1	1
Pfam_dom_PF00385	0	1101	1	5506	1	1	1
Pfam_dom_PF00387	0	1101	0	5507	1	1	1
Pfam_dom_PF00388	0	1101	0	5507	1	1	1
Pfam_dom_PF00389	0	1101	0	5507	1	1	1
Pfam_dom_PF00394	0	1101	0	5507	1	1	1
Pfam_dom_PF00396	0	1101	2	5505	1	1	1
Pfam_dom_PF00397	0	1101	0	5507	1	1	1
Pfam_dom_PF00400	7	1094	14	5493	1	1	1
Pfam_dom_PF00403	0	1101	0	5507	1	1	1
Pfam_dom_PF00412	0	1101	25	5482	1	1	1
Pfam_dom_PF00413	0	1101	1	5506	1	1	1
Pfam_dom_PF00414	0	1101	0	5507	1	1	1
Pfam_dom_PF00415	0	1101	0	5507	1	1	1
Pfam_dom_PF00418	0	1101	0	5507	1	1	1
Pfam_dom_PF00428	0	1101	0	5507	1	1	1
Pfam_dom_PF00431	0	1101	0	5507	1	1	1
Pfam_dom_PF00433	1	1100	0	5507	1	1	1
Pfam_dom_PF00435	0	1101	3	5504	1	1	1
Pfam_dom_PF00439	0	1101	5	5502	1	1	1
Pfam_dom_PF00441	9	1092	4	5503	0.0593405	1	0.0593405
Pfam_dom_PF00443	0	1101	1	5506	1	1	1
Pfam_dom_PF00445	0	1101	1	5506	1	1	1
Pfam_dom_PF00450	0	1101	2	5505	1	1	1
Pfam_dom_PF00454	0	1101	1	5506	1	1	1
Pfam_dom_PF00458	0	1101	0	5507	1	1	1
Pfam_dom_PF00459	0	1101	0	5507	1	1	1
Pfam_dom_PF00466	0	1101	1	5506	1	1	1
Pfam_dom_PF00467	0	1101	1	5506	1	1	1
Pfam_dom_PF00472	0	1101	0	5507	1	1	1
Pfam_dom_PF00474	0	1101	12	5495	1	1	1
Pfam_dom_PF00476	0	1101	1	5506	1	1	1
Pfam_dom_PF00480	0	1101	3	5504	1	1	1
Pfam_dom_PF00481	0	1101	0	5507	1	1	1
Pfam_dom_PF00483	0	1101	1	5506	1	1	1
Pfam_dom_PF00488	0	1101	8	5499	1	1	1
Pfam_dom_PF00491	0	1101	1	5506	1	1	1
Pfam_dom_PF00497	3	1098	15	5492	1	1	1
Pfam_dom_PF00498	0	1101	2	5505	1	1	1
Pfam_dom_PF00501	0	1101	0	5507	1	1	1
Pfam_dom_PF00503	8	1093	19	5488	1	1	1
Pfam_dom_PF00505	0	1101	9	5498	1	1	1
Pfam_dom_PF00514	0	1101	0	5507	1	1	1
Pfam_dom_PF00515	0	1101	1	5506	1	1	1
Pfam_dom_PF00520	119	982	162	5345	2.79352e-22	1	2.79352e-22
Pfam_dom_PF00525	0	1101	0	5507	1	1	1
Pfam_dom_PF00530	0	1101	0	5507	1	1	1
Pfam_dom_PF00531	0	1101	2	5505	1	1	1
Pfam_dom_PF00533	0	1101	64	5443	1	0.013251	0.0201064
Pfam_dom_PF00535	0	1101	0	5507	1	1	1
Pfam_dom_PF00536	0	1101	0	5507	1	1	1
Pfam_dom_PF00538	0	1101	0	5507	1	1	1
Pfam_dom_PF00549	0	1101	2	5505	1	1	1
Pfam_dom_PF00551	0	1101	1	5506	1	1	1
Pfam_dom_PF00554	0	1101	0	5507	1	1	1
Pfam_dom_PF00557	0	1101	2	5505	1	1	1
Pfam_dom_PF00561	0	1101	5	5502	1	1	1
Pfam_dom_PF00562	0	1101	0	5507	1	1	1
Pfam_dom_PF00564	0	1101	0	5507	1	1	1
Pfam_dom_PF00566	0	1101	1	5506	1	1	1
Pfam_dom_PF00567	0	1101	0	5507	1	1	1
Pfam_dom_PF00568	0	1101	7	5500	1	1	1
Pfam_dom_PF00569	1	1100	0	5507	1	1	1
Pfam_dom_PF00570	0	1101	0	5507	1	1	1
Pfam_dom_PF00571	0	1101	10	5497	1	1	1
Pfam_dom_PF00576	0	1101	0	5507	1	1	1
Pfam_dom_PF00581	0	1101	0	5507	1	1	1
Pfam_dom_PF00587	0	1101	6	5501	1	1	1
Pfam_dom_PF00591	0	1101	4	5503	1	1	1
Pfam_dom_PF00594	0	1101	1	5506	1	1	1
Pfam_dom_PF00595	0	1101	1	5506	1	1	1
Pfam_dom_PF00596	0	1101	0	5507	1	1	1
Pfam_dom_PF00605	0	1101	4	5503	1	1	1
Pfam_dom_PF00609	0	1101	0	5507	1	1	1
Pfam_dom_PF00610	0	1101	0	5507	1	1	1
Pfam_dom_PF00612	0	1101	0	5507	1	1	1
Pfam_dom_PF00613	2	1099	0	5507	1	1	1
Pfam_dom_PF00615	0	1101	0	5507	1	1	1
Pfam_dom_PF00616	0	1101	5	5502	1	1	1
Pfam_dom_PF00617	1	1100	0	5507	1	1	1
Pfam_dom_PF00618	2	1099	0	5507	1	1	1
Pfam_dom_PF00619	2	1099	2	5505	1	1	1
Pfam_dom_PF00620	1	1100	0	5507	1	1	1
Pfam_dom_PF00621	5	1096	2	5505	1	1	1
Pfam_dom_PF00622	0	1101	3	5504	1	1	1
Pfam_dom_PF00623	0	1101	1	5506	1	1	1
Pfam_dom_PF00625	0	1101	1	5506	1	1	1
Pfam_dom_PF00626	0	1101	0	5507	1	1	1
Pfam_dom_PF00627	0	1101	0	5507	1	1	1
Pfam_dom_PF00628	0	1101	1	5506	1	1	1
Pfam_dom_PF00629	0	1101	0	5507	1	1	1
Pfam_dom_PF00630	10	1091	7	5500	0.16334	1	0.16334
Pfam_dom_PF00632	0	1101	5	5502	1	1	1
Pfam_dom_PF00633	0	1101	0	5507	1	1	1
Pfam_dom_PF00634	0	1101	0	5507	1	1	1
Pfam_dom_PF00636	0	1101	1	5506	1	1	1
Pfam_dom_PF00637	0	1101	1	5506	1	1	1
Pfam_dom_PF00640	0	1101	0	5507	1	1	1
Pfam_dom_PF00641	0	1101	0	5507	1	1	1
Pfam_dom_PF00642	0	1101	2	5505	1	1	1
Pfam_dom_PF00643	0	1101	1	5506	1	1	1
Pfam_dom_PF00648	1	1100	3	5504	1	1	1
Pfam_dom_PF00651	0	1101	11	5496	1	1	1
Pfam_dom_PF00652	0	1101	0	5507	1	1	1
Pfam_dom_PF00653	0	1101	0	5507	1	1	1
Pfam_dom_PF00654	1	1100	55	5452	1	0.711253	1
Pfam_dom_PF00656	0	1101	0	5507	1	1	1
Pfam_dom_PF00664	3	1098	26	5481	1	1	1
Pfam_dom_PF00667	0	1101	2	5505	1	1	1
Pfam_dom_PF00673	0	1101	2	5505	1	1	1
Pfam_dom_PF00676	0	1101	12	5495	1	1	1
Pfam_dom_PF00679	0	1101	1	5506	1	1	1
Pfam_dom_PF00681	0	1101	0	5507	1	1	1
Pfam_dom_PF00683	0	1101	0	5507	1	1	1
Pfam_dom_PF00685	0	1101	14	5493	1	1	1
Pfam_dom_PF00686	1	1100	1	5506	1	1	1
Pfam_dom_PF00688	0	1101	7	5500	1	1	1
Pfam_dom_PF00689	0	1101	10	5497	1	1	1
Pfam_dom_PF00690	0	1101	0	5507	1	1	1
Pfam_dom_PF00696	0	1101	2	5505	1	1	1
Pfam_dom_PF00701	0	1101	5	5502	1	1	1
Pfam_dom_PF00702	0	1101	7	5500	1	1	1
Pfam_dom_PF00723	0	1101	1	5506	1	1	1
Pfam_dom_PF00725	0	1101	0	5507	1	1	1
Pfam_dom_PF00726	0	1101	1	5506	1	1	1
Pfam_dom_PF00728	0	1101	2	5505	1	1	1
Pfam_dom_PF00730	0	1101	0	5507	1	1	1
Pfam_dom_PF00733	0	1101	2	5505	1	1	1
Pfam_dom_PF00735	0	1101	2	5505	1	1	1
Pfam_dom_PF00743	0	1101	5	5502	1	1	1
Pfam_dom_PF00748	0	1101	0	5507	1	1	1
Pfam_dom_PF00749	0	1101	2	5505	1	1	1
Pfam_dom_PF00750	0	1101	1	5506	1	1	1
Pfam_dom_PF00751	0	1101	0	5507	1	1	1
Pfam_dom_PF00753	0	1101	2	5505	1	1	1
Pfam_dom_PF00754	0	1101	35	5472	1	1	1
Pfam_dom_PF00755	0	1101	4	5503	1	1	1
Pfam_dom_PF00757	1	1100	0	5507	1	1	1
Pfam_dom_PF00758	0	1101	1	5506	1	1	1
Pfam_dom_PF00762	0	1101	0	5507	1	1	1
Pfam_dom_PF00763	0	1101	0	5507	1	1	1
Pfam_dom_PF00777	0	1101	0	5507	1	1	1
Pfam_dom_PF00779	0	1101	0	5507	1	1	1
Pfam_dom_PF00780	0	1101	0	5507	1	1	1
Pfam_dom_PF00781	0	1101	0	5507	1	1	1
Pfam_dom_PF00782	2	1099	17	5490	1	1	1
Pfam_dom_PF00784	0	1101	0	5507	1	1	1
Pfam_dom_PF00786	1	1100	0	5507	1	1	1
Pfam_dom_PF00787	0	1101	2	5505	1	1	1
Pfam_dom_PF00791	0	1101	0	5507	1	1	1
Pfam_dom_PF00792	2	1099	0	5507	1	1	1
Pfam_dom_PF00794	0	1101	0	5507	1	1	1
Pfam_dom_PF00795	0	1101	0	5507	1	1	1
Pfam_dom_PF00801	0	1101	0	5507	1	1	1
Pfam_dom_PF00804	0	1101	0	5507	1	1	1
Pfam_dom_PF00812	0	1101	15	5492	1	1	1
Pfam_dom_PF00817	0	1101	0	5507	1	1	1
Pfam_dom_PF00822	0	1101	16	5491	1	1	1
Pfam_dom_PF00827	0	1101	0	5507	1	1	1
Pfam_dom_PF00828	0	1101	1	5506	1	1	1
Pfam_dom_PF00835	0	1101	0	5507	1	1	1
Pfam_dom_PF00850	0	1101	13	5494	1	1	1
Pfam_dom_PF00853	0	1101	13	5494	1	1	1
Pfam_dom_PF00855	4	1097	0	5507	1	1	1
Pfam_dom_PF00856	0	1101	1	5506	1	1	1
Pfam_dom_PF00858	1	1100	3	5504	1	1	1
Pfam_dom_PF00859	0	1101	0	5507	1	1	1
Pfam_dom_PF00861	0	1101	1	5506	1	1	1
Pfam_dom_PF00864	0	1101	1	5506	1	1	1
Pfam_dom_PF00868	0	1101	1	5506	1	1	1
Pfam_dom_PF00870	6	1095	11	5496	1	1	1
Pfam_dom_PF00875	0	1101	0	5507	1	1	1
Pfam_dom_PF00876	0	1101	1	5506	1	1	1
Pfam_dom_PF00884	0	1101	0	5507	1	1	1
Pfam_dom_PF00888	0	1101	4	5503	1	1	1
Pfam_dom_PF00889	0	1101	0	5507	1	1	1
Pfam_dom_PF00890	0	1101	2	5505	1	1	1
Pfam_dom_PF00899	0	1101	0	5507	1	1	1
Pfam_dom_PF00907	2	1099	22	5485	1	1	1
Pfam_dom_PF00909	0	1101	0	5507	1	1	1
Pfam_dom_PF00916	3	1098	1	5506	1	1	1
Pfam_dom_PF00927	0	1101	0	5507	1	1	1
Pfam_dom_PF00928	0	1101	0	5507	1	1	1
Pfam_dom_PF00930	1	1100	1	5506	1	1	1
Pfam_dom_PF00931	0	1101	1	5506	1	1	1
Pfam_dom_PF00932	0	1101	1	5506	1	1	1
Pfam_dom_PF00939	0	1101	3	5504	1	1	1
Pfam_dom_PF00955	0	1101	9	5498	1	1	1
Pfam_dom_PF00956	0	1101	2	5505	1	1	1
Pfam_dom_PF00962	0	1101	11	5496	1	1	1
Pfam_dom_PF00965	0	1101	0	5507	1	1	1
Pfam_dom_PF00970	0	1101	1	5506	1	1	1
Pfam_dom_PF00976	0	1101	1	5506	1	1	1
Pfam_dom_PF00992	0	1101	1	5506	1	1	1
Pfam_dom_PF00994	0	1101	0	5507	1	1	1
Pfam_dom_PF00995	0	1101	3	5504	1	1	1
Pfam_dom_PF00996	0	1101	2	5505	1	1	1
Pfam_dom_PF00999	1	1100	1	5506	1	1	1
Pfam_dom_PF01007	12	1089	37	5470	1	1	1
Pfam_dom_PF01008	0	1101	1	5506	1	1	1
Pfam_dom_PF01017	39	1062	0	5507	4.1196e-28	1	4.1196e-28
Pfam_dom_PF01023	0	1101	0	5507	1	1	1
Pfam_dom_PF01030	0	1101	3	5504	1	1	1
Pfam_dom_PF01031	2	1099	0	5507	1	1	1
Pfam_dom_PF01033	0	1101	0	5507	1	1	1
Pfam_dom_PF01034	0	1101	0	5507	1	1	1
Pfam_dom_PF01039	0	1101	9	5498	1	1	1
Pfam_dom_PF01040	0	1101	1	5506	1	1	1
Pfam_dom_PF01049	0	1101	1	5506	1	1	1
Pfam_dom_PF01055	0	1101	5	5502	1	1	1
Pfam_dom_PF01061	0	1101	0	5507	1	1	1
Pfam_dom_PF01062	0	1101	7	5500	1	1	1
Pfam_dom_PF01064	0	1101	15	5492	1	1	1
Pfam_dom_PF01067	0	1101	0	5507	1	1	1
Pfam_dom_PF01073	0	1101	3	5504	1	1	1
Pfam_dom_PF01079	0	1101	25	5482	1	1	1
Pfam_dom_PF01080	2	1099	23	5484	1	1	1
Pfam_dom_PF01085	0	1101	19	5488	1	1	1
Pfam_dom_PF01087	0	1101	1	5506	1	1	1
Pfam_dom_PF01088	0	1101	3	5504	1	1	1
Pfam_dom_PF01090	0	1101	3	5504	1	1	1
Pfam_dom_PF01094	7	1094	43	5464	1	1	1
Pfam_dom_PF01108	0	1101	5	5502	1	1	1
Pfam_dom_PF01112	0	1101	0	5507	1	1	1
Pfam_dom_PF01119	0	1101	12	5495	1	1	1
Pfam_dom_PF01121	0	1101	0	5507	1	1	1
Pfam_dom_PF01122	0	1101	0	5507	1	1	1
Pfam_dom_PF01127	0	1101	0	5507	1	1	1
Pfam_dom_PF01128	0	1101	4	5503	1	1	1
Pfam_dom_PF01130	0	1101	0	5507	1	1	1
Pfam_dom_PF01134	0	1101	0	5507	1	1	1
Pfam_dom_PF01138	0	1101	0	5507	1	1	1
Pfam_dom_PF01146	6	1095	0	5507	0.0346902	1	0.0346902
Pfam_dom_PF01153	0	1101	7	5500	1	1	1
Pfam_dom_PF01167	0	1101	0	5507	1	1	1
Pfam_dom_PF01172	0	1101	0	5507	1	1	1
Pfam_dom_PF01180	0	1101	0	5507	1	1	1
Pfam_dom_PF01186	0	1101	1	5506	1	1	1
Pfam_dom_PF01189	0	1101	0	5507	1	1	1
Pfam_dom_PF01208	0	1101	1	5506	1	1	1
Pfam_dom_PF01210	0	1101	2	5505	1	1	1
Pfam_dom_PF01212	0	1101	0	5507	1	1	1
Pfam_dom_PF01217	0	1101	4	5503	1	1	1
Pfam_dom_PF01222	0	1101	2	5505	1	1	1
Pfam_dom_PF01223	0	1101	2	5505	1	1	1
Pfam_dom_PF01227	0	1101	5	5502	1	1	1
Pfam_dom_PF01230	0	1101	6	5501	1	1	1
Pfam_dom_PF01242	0	1101	2	5505	1	1	1
Pfam_dom_PF01247	0	1101	4	5503	1	1	1
Pfam_dom_PF01251	0	1101	0	5507	1	1	1
Pfam_dom_PF01255	0	1101	1	5506	1	1	1
Pfam_dom_PF01262	0	1101	1	5506	1	1	1
Pfam_dom_PF01265	0	1101	1	5506	1	1	1
Pfam_dom_PF01266	0	1101	4	5503	1	1	1
Pfam_dom_PF01268	0	1101	0	5507	1	1	1
Pfam_dom_PF01273	0	1101	0	5507	1	1	1
Pfam_dom_PF01275	2	1099	0	5507	1	1	1
Pfam_dom_PF01279	0	1101	2	5505	1	1	1
Pfam_dom_PF01280	0	1101	0	5507	1	1	1
Pfam_dom_PF01285	0	1101	0	5507	1	1	1
Pfam_dom_PF01299	0	1101	0	5507	1	1	1
Pfam_dom_PF01301	0	1101	0	5507	1	1	1
Pfam_dom_PF01302	0	1101	0	5507	1	1	1
Pfam_dom_PF01329	0	1101	1	5506	1	1	1
Pfam_dom_PF01342	0	1101	2	5505	1	1	1
Pfam_dom_PF01344	0	1101	18	5489	1	1	1
Pfam_dom_PF01347	0	1101	1	5506	1	1	1
Pfam_dom_PF01363	0	1101	0	5507	1	1	1
Pfam_dom_PF01365	2	1099	0	5507	1	1	1
Pfam_dom_PF01368	0	1101	3	5504	1	1	1
Pfam_dom_PF01369	0	1101	1	5506	1	1	1
Pfam_dom_PF01370	0	1101	4	5503	1	1	1
Pfam_dom_PF01379	0	1101	0	5507	1	1	1
Pfam_dom_PF01384	0	1101	1	5506	1	1	1
Pfam_dom_PF01387	1	1100	0	5507	1	1	1
Pfam_dom_PF01388	0	1101	0	5507	1	1	1
Pfam_dom_PF01390	0	1101	0	5507	1	1	1
Pfam_dom_PF01391	0	1101	12	5495	1	1	1
Pfam_dom_PF01392	1	1100	0	5507	1	1	1
Pfam_dom_PF01399	0	1101	0	5507	1	1	1
Pfam_dom_PF01401	0	1101	0	5507	1	1	1
Pfam_dom_PF01403	0	1101	3	5504	1	1	1
Pfam_dom_PF01404	0	1101	3	5504	1	1	1
Pfam_dom_PF01409	0	1101	1	5506	1	1	1
Pfam_dom_PF01410	0	1101	0	5507	1	1	1
Pfam_dom_PF01411	0	1101	6	5501	1	1	1
Pfam_dom_PF01412	0	1101	2	5505	1	1	1
Pfam_dom_PF01413	0	1101	3	5504	1	1	1
Pfam_dom_PF01414	0	1101	2	5505	1	1	1
Pfam_dom_PF01416	0	1101	0	5507	1	1	1
Pfam_dom_PF01421	0	1101	1	5506	1	1	1
Pfam_dom_PF01424	0	1101	0	5507	1	1	1
Pfam_dom_PF01426	0	1101	0	5507	1	1	1
Pfam_dom_PF01428	0	1101	1	5506	1	1	1
Pfam_dom_PF01429	0	1101	4	5503	1	1	1
Pfam_dom_PF01431	0	1101	4	5503	1	1	1
Pfam_dom_PF01433	0	1101	1	5506	1	1	1
Pfam_dom_PF01434	0	1101	2	5505	1	1	1
Pfam_dom_PF01435	0	1101	4	5503	1	1	1
Pfam_dom_PF01436	0	1101	0	5507	1	1	1
Pfam_dom_PF01442	1	1100	2	5505	1	1	1
Pfam_dom_PF01448	0	1101	0	5507	1	1	1
Pfam_dom_PF01454	0	1101	0	5507	1	1	1
Pfam_dom_PF01462	0	1101	1	5506	1	1	1
Pfam_dom_PF01463	0	1101	1	5506	1	1	1
Pfam_dom_PF01467	0	1101	1	5506	1	1	1
Pfam_dom_PF01471	0	1101	2	5505	1	1	1
Pfam_dom_PF01477	0	1101	3	5504	1	1	1
Pfam_dom_PF01483	0	1101	0	5507	1	1	1
Pfam_dom_PF01485	0	1101	6	5501	1	1	1
Pfam_dom_PF01491	0	1101	10	5497	1	1	1
Pfam_dom_PF01496	0	1101	4	5503	1	1	1
Pfam_dom_PF01521	0	1101	1	5506	1	1	1
Pfam_dom_PF01529	0	1101	2	5505	1	1	1
Pfam_dom_PF01530	0	1101	5	5502	1	1	1
Pfam_dom_PF01531	0	1101	0	5507	1	1	1
Pfam_dom_PF01532	0	1101	1	5506	1	1	1
Pfam_dom_PF01534	0	1101	0	5507	1	1	1
Pfam_dom_PF01545	0	1101	10	5497	1	1	1
Pfam_dom_PF01546	0	1101	0	5507	1	1	1
Pfam_dom_PF01553	0	1101	16	5491	1	1	1
Pfam_dom_PF01556	0	1101	1	5506	1	1	1
Pfam_dom_PF01562	0	1101	0	5507	1	1	1
Pfam_dom_PF01566	0	1101	1	5506	1	1	1
Pfam_dom_PF01569	0	1101	1	5506	1	1	1
Pfam_dom_PF01571	0	1101	3	5504	1	1	1
Pfam_dom_PF01576	0	1101	0	5507	1	1	1
Pfam_dom_PF01582	0	1101	3	5504	1	1	1
Pfam_dom_PF01583	0	1101	2	5505	1	1	1
Pfam_dom_PF01585	0	1101	0	5507	1	1	1
Pfam_dom_PF01586	0	1101	0	5507	1	1	1
Pfam_dom_PF01588	0	1101	0	5507	1	1	1
Pfam_dom_PF01590	0	1101	2	5505	1	1	1
Pfam_dom_PF01593	0	1101	1	5506	1	1	1
Pfam_dom_PF01595	0	1101	2	5505	1	1	1
Pfam_dom_PF01602	0	1101	3	5504	1	1	1
Pfam_dom_PF01603	2	1099	1	5506	1	1	1
Pfam_dom_PF01612	0	1101	0	5507	1	1	1
Pfam_dom_PF01624	0	1101	1	5506	1	1	1
Pfam_dom_PF01641	0	1101	1	5506	1	1	1
Pfam_dom_PF01642	0	1101	5	5502	1	1	1
Pfam_dom_PF01663	0	1101	9	5498	1	1	1
Pfam_dom_PF01667	0	1101	0	5507	1	1	1
Pfam_dom_PF01712	0	1101	2	5505	1	1	1
Pfam_dom_PF01725	0	1101	1	5506	1	1	1
Pfam_dom_PF01728	0	1101	1	5506	1	1	1
Pfam_dom_PF01733	0	1101	1	5506	1	1	1
Pfam_dom_PF01734	0	1101	1	5506	1	1	1
Pfam_dom_PF01740	1	1100	1	5506	1	1	1
Pfam_dom_PF01743	0	1101	3	5504	1	1	1
Pfam_dom_PF01747	0	1101	1	5506	1	1	1
Pfam_dom_PF01753	0	1101	1	5506	1	1	1
Pfam_dom_PF01754	0	1101	0	5507	1	1	1
Pfam_dom_PF01758	0	1101	1	5506	1	1	1
Pfam_dom_PF01759	0	1101	0	5507	1	1	1
Pfam_dom_PF01762	0	1101	4	5503	1	1	1
Pfam_dom_PF01770	0	1101	0	5507	1	1	1
Pfam_dom_PF01777	0	1101	0	5507	1	1	1
Pfam_dom_PF01794	0	1101	2	5505	1	1	1
Pfam_dom_PF01798	0	1101	0	5507	1	1	1
Pfam_dom_PF01821	0	1101	0	5507	1	1	1
Pfam_dom_PF01822	0	1101	0	5507	1	1	1
Pfam_dom_PF01823	0	1101	0	5507	1	1	1
Pfam_dom_PF01825	1	1100	0	5507	1	1	1
Pfam_dom_PF01826	0	1101	0	5507	1	1	1
Pfam_dom_PF01833	0	1101	0	5507	1	1	1
Pfam_dom_PF01835	1	1100	0	5507	1	1	1
Pfam_dom_PF01839	0	1101	0	5507	1	1	1
Pfam_dom_PF01841	0	1101	0	5507	1	1	1
Pfam_dom_PF01842	0	1101	4	5503	1	1	1
Pfam_dom_PF01843	0	1101	0	5507	1	1	1
Pfam_dom_PF01847	0	1101	3	5504	1	1	1
Pfam_dom_PF01852	2	1099	6	5501	1	1	1
Pfam_dom_PF01853	0	1101	0	5507	1	1	1
Pfam_dom_PF01857	0	1101	1	5506	1	1	1
Pfam_dom_PF01858	0	1101	1	5506	1	1	1
Pfam_dom_PF01871	0	1101	0	5507	1	1	1
Pfam_dom_PF01965	0	1101	3	5504	1	1	1
Pfam_dom_PF02005	0	1101	0	5507	1	1	1
Pfam_dom_PF02008	0	1101	0	5507	1	1	1
Pfam_dom_PF02010	0	1101	0	5507	1	1	1
Pfam_dom_PF02020	0	1101	0	5507	1	1	1
Pfam_dom_PF02024	0	1101	2	5505	1	1	1
Pfam_dom_PF02026	0	1101	0	5507	1	1	1
Pfam_dom_PF02037	0	1101	0	5507	1	1	1
Pfam_dom_PF02055	0	1101	3	5504	1	1	1
Pfam_dom_PF02057	0	1101	2	5505	1	1	1
Pfam_dom_PF02060	2	1099	2	5505	1	1	1
Pfam_dom_PF02065	0	1101	108	5399	1	3.88391e-06	6.90863e-06
Pfam_dom_PF02078	0	1101	0	5507	1	1	1
Pfam_dom_PF02089	0	1101	2	5505	1	1	1
Pfam_dom_PF02101	0	1101	1	5506	1	1	1
Pfam_dom_PF02104	0	1101	1	5506	1	1	1
Pfam_dom_PF02106	0	1101	0	5507	1	1	1
Pfam_dom_PF02115	0	1101	0	5507	1	1	1
Pfam_dom_PF02134	0	1101	0	5507	1	1	1
Pfam_dom_PF02135	1	1100	0	5507	1	1	1
Pfam_dom_PF02138	1	1100	0	5507	1	1	1
Pfam_dom_PF02145	0	1101	5	5502	1	1	1
Pfam_dom_PF02148	0	1101	0	5507	1	1	1
Pfam_dom_PF02159	0	1101	0	5507	1	1	1
Pfam_dom_PF02163	0	1101	1	5506	1	1	1
Pfam_dom_PF02165	0	1101	0	5507	1	1	1
Pfam_dom_PF02166	0	1101	0	5507	1	1	1
Pfam_dom_PF02170	0	1101	0	5507	1	1	1
Pfam_dom_PF02172	0	1101	0	5507	1	1	1
Pfam_dom_PF02176	0	1101	0	5507	1	1	1
Pfam_dom_PF02178	0	1101	0	5507	1	1	1
Pfam_dom_PF02179	0	1101	1	5506	1	1	1
Pfam_dom_PF02181	0	1101	0	5507	1	1	1
Pfam_dom_PF02187	4	1097	0	5507	1	1	1
Pfam_dom_PF02188	0	1101	0	5507	1	1	1
Pfam_dom_PF02190	0	1101	0	5507	1	1	1
Pfam_dom_PF02191	0	1101	0	5507	1	1	1
Pfam_dom_PF02192	0	1101	0	5507	1	1	1
Pfam_dom_PF02194	0	1101	0	5507	1	1	1
Pfam_dom_PF02204	0	1101	0	5507	1	1	1
Pfam_dom_PF02205	0	1101	0	5507	1	1	1
Pfam_dom_PF02210	4	1097	8	5499	1	1	1
Pfam_dom_PF02212	1	1100	0	5507	1	1	1
Pfam_dom_PF02214	0	1101	0	5507	1	1	1
Pfam_dom_PF02225	0	1101	0	5507	1	1	1
Pfam_dom_PF02233	0	1101	0	5507	1	1	1
Pfam_dom_PF02234	0	1101	1	5506	1	1	1
Pfam_dom_PF02237	0	1101	1	5506	1	1	1
Pfam_dom_PF02257	0	1101	1	5506	1	1	1
Pfam_dom_PF02259	1	1100	1	5506	1	1	1
Pfam_dom_PF02260	0	1101	1	5506	1	1	1
Pfam_dom_PF02262	0	1101	1	5506	1	1	1
Pfam_dom_PF02263	0	1101	0	5507	1	1	1
Pfam_dom_PF02272	0	1101	1	5506	1	1	1
Pfam_dom_PF02310	0	1101	1	5506	1	1	1
Pfam_dom_PF02338	0	1101	3	5504	1	1	1
Pfam_dom_PF02347	0	1101	0	5507	1	1	1
Pfam_dom_PF02350	0	1101	6	5501	1	1	1
Pfam_dom_PF02359	0	1101	0	5507	1	1	1
Pfam_dom_PF02366	0	1101	1	5506	1	1	1
Pfam_dom_PF02373	0	1101	0	5507	1	1	1
Pfam_dom_PF02376	0	1101	4	5503	1	1	1
Pfam_dom_PF02383	0	1101	0	5507	1	1	1
Pfam_dom_PF02404	1	1100	0	5507	1	1	1
Pfam_dom_PF02412	0	1101	0	5507	1	1	1
Pfam_dom_PF02450	0	1101	3	5504	1	1	1
Pfam_dom_PF02453	0	1101	0	5507	1	1	1
Pfam_dom_PF02460	0	1101	2	5505	1	1	1
Pfam_dom_PF02463	0	1101	4	5503	1	1	1
Pfam_dom_PF02485	0	1101	0	5507	1	1	1
Pfam_dom_PF02493	0	1101	1	5506	1	1	1
Pfam_dom_PF02535	0	1101	2	5505	1	1	1
Pfam_dom_PF02578	0	1101	1	5506	1	1	1
Pfam_dom_PF02582	0	1101	1	5506	1	1	1
Pfam_dom_PF02602	0	1101	1	5506	1	1	1
Pfam_dom_PF02617	0	1101	0	5507	1	1	1
Pfam_dom_PF02629	0	1101	1	5506	1	1	1
Pfam_dom_PF02630	0	1101	1	5506	1	1	1
Pfam_dom_PF02668	0	1101	2	5505	1	1	1
Pfam_dom_PF02690	0	1101	8	5499	1	1	1
Pfam_dom_PF02724	0	1101	9	5498	1	1	1
Pfam_dom_PF02732	0	1101	0	5507	1	1	1
Pfam_dom_PF02736	0	1101	0	5507	1	1	1
Pfam_dom_PF02737	0	1101	1	5506	1	1	1
Pfam_dom_PF02743	0	1101	0	5507	1	1	1
Pfam_dom_PF02744	0	1101	0	5507	1	1	1
Pfam_dom_PF02750	0	1101	0	5507	1	1	1
Pfam_dom_PF02755	0	1101	0	5507	1	1	1
Pfam_dom_PF02758	3	1098	0	5507	1	1	1
Pfam_dom_PF02759	0	1101	0	5507	1	1	1
Pfam_dom_PF02761	0	1101	0	5507	1	1	1
Pfam_dom_PF02762	0	1101	1	5506	1	1	1
Pfam_dom_PF02765	0	1101	2	5505	1	1	1
Pfam_dom_PF02770	1	1100	2	5505	1	1	1
Pfam_dom_PF02771	2	1099	2	5505	1	1	1
Pfam_dom_PF02779	0	1101	4	5503	1	1	1
Pfam_dom_PF02780	0	1101	0	5507	1	1	1
Pfam_dom_PF02784	0	1101	0	5507	1	1	1
Pfam_dom_PF02785	0	1101	2	5505	1	1	1
Pfam_dom_PF02786	0	1101	2	5505	1	1	1
Pfam_dom_PF02793	0	1101	1	5506	1	1	1
Pfam_dom_PF02798	0	1101	0	5507	1	1	1
Pfam_dom_PF02806	0	1101	0	5507	1	1	1
Pfam_dom_PF02815	1	1100	3	5504	1	1	1
Pfam_dom_PF02816	0	1101	0	5507	1	1	1
Pfam_dom_PF02818	0	1101	0	5507	1	1	1
Pfam_dom_PF02825	0	1101	0	5507	1	1	1
Pfam_dom_PF02826	0	1101	0	5507	1	1	1
Pfam_dom_PF02828	0	1101	1	5506	1	1	1
Pfam_dom_PF02833	0	1101	0	5507	1	1	1
Pfam_dom_PF02845	0	1101	0	5507	1	1	1
Pfam_dom_PF02864	35	1066	7	5500	4.85633e-18	1	4.85633e-18
Pfam_dom_PF02865	2	1099	0	5507	1	1	1
Pfam_dom_PF02866	0	1101	1	5506	1	1	1
Pfam_dom_PF02872	0	1101	1	5506	1	1	1
Pfam_dom_PF02874	0	1101	1	5506	1	1	1
Pfam_dom_PF02882	0	1101	1	5506	1	1	1
Pfam_dom_PF02885	0	1101	0	5507	1	1	1
Pfam_dom_PF02886	0	1101	1	5506	1	1	1
Pfam_dom_PF02887	0	1101	2	5505	1	1	1
Pfam_dom_PF02888	1	1100	0	5507	1	1	1
Pfam_dom_PF02910	0	1101	1	5506	1	1	1
Pfam_dom_PF02911	0	1101	1	5506	1	1	1
Pfam_dom_PF02922	0	1101	0	5507	1	1	1
Pfam_dom_PF02931	0	1101	6	5501	1	1	1
Pfam_dom_PF02932	7	1094	6	5501	1	1	1
Pfam_dom_PF02933	0	1101	1	5506	1	1	1
Pfam_dom_PF02953	0	1101	1	5506	1	1	1
Pfam_dom_PF02966	0	1101	0	5507	1	1	1
Pfam_dom_PF03016	0	1101	6	5501	1	1	1
Pfam_dom_PF03020	0	1101	0	5507	1	1	1
Pfam_dom_PF03028	0	1101	4	5503	1	1	1
Pfam_dom_PF03034	5	1096	0	5507	0.208996	1	0.208996
Pfam_dom_PF03055	1	1100	11	5496	1	1	1
Pfam_dom_PF03062	0	1101	9	5498	1	1	1
Pfam_dom_PF03071	0	1101	1	5506	1	1	1
Pfam_dom_PF03089	0	1101	0	5507	1	1	1
Pfam_dom_PF03098	0	1101	4	5503	1	1	1
Pfam_dom_PF03099	0	1101	1	5506	1	1	1
Pfam_dom_PF03104	0	1101	1	5506	1	1	1
Pfam_dom_PF03114	0	1101	0	5507	1	1	1
Pfam_dom_PF03128	0	1101	0	5507	1	1	1
Pfam_dom_PF03129	0	1101	0	5507	1	1	1
Pfam_dom_PF03131	0	1101	0	5507	1	1	1
Pfam_dom_PF03133	0	1101	0	5507	1	1	1
Pfam_dom_PF03134	0	1101	1	5506	1	1	1
Pfam_dom_PF03137	0	1101	1	5506	1	1	1
Pfam_dom_PF03143	0	1101	0	5507	1	1	1
Pfam_dom_PF03144	0	1101	0	5507	1	1	1
Pfam_dom_PF03147	0	1101	0	5507	1	1	1
Pfam_dom_PF03151	0	1101	0	5507	1	1	1
Pfam_dom_PF03154	0	1101	4	5503	1	1	1
Pfam_dom_PF03160	0	1101	1	5506	1	1	1
Pfam_dom_PF03165	0	1101	0	5507	1	1	1
Pfam_dom_PF03166	1	1100	2	5505	1	1	1
Pfam_dom_PF03172	0	1101	1	5506	1	1	1
Pfam_dom_PF03184	0	1101	0	5507	1	1	1
Pfam_dom_PF03199	0	1101	5	5502	1	1	1
Pfam_dom_PF03221	0	1101	1	5506	1	1	1
Pfam_dom_PF03250	0	1101	0	5507	1	1	1
Pfam_dom_PF03281	0	1101	0	5507	1	1	1
Pfam_dom_PF03332	0	1101	15	5492	1	1	1
Pfam_dom_PF03351	0	1101	0	5507	1	1	1
Pfam_dom_PF03357	2	1099	0	5507	1	1	1
Pfam_dom_PF03359	0	1101	1	5506	1	1	1
Pfam_dom_PF03368	0	1101	0	5507	1	1	1
Pfam_dom_PF03372	0	1101	8	5499	1	1	1
Pfam_dom_PF03388	0	1101	0	5507	1	1	1
Pfam_dom_PF03403	0	1101	0	5507	1	1	1
Pfam_dom_PF03414	0	1101	0	5507	1	1	1
Pfam_dom_PF03439	0	1101	0	5507	1	1	1
Pfam_dom_PF03441	0	1101	0	5507	1	1	1
Pfam_dom_PF03453	0	1101	1	5506	1	1	1
Pfam_dom_PF03454	0	1101	0	5507	1	1	1
Pfam_dom_PF03455	0	1101	0	5507	1	1	1
Pfam_dom_PF03456	0	1101	0	5507	1	1	1
Pfam_dom_PF03474	0	1101	0	5507	1	1	1
Pfam_dom_PF03483	0	1101	1	5506	1	1	1
Pfam_dom_PF03484	0	1101	0	5507	1	1	1
Pfam_dom_PF03493	0	1101	0	5507	1	1	1
Pfam_dom_PF03501	0	1101	0	5507	1	1	1
Pfam_dom_PF03509	0	1101	0	5507	1	1	1
Pfam_dom_PF03511	0	1101	0	5507	1	1	1
Pfam_dom_PF03516	0	1101	0	5507	1	1	1
Pfam_dom_PF03520	2	1099	11	5496	1	1	1
Pfam_dom_PF03521	0	1101	0	5507	1	1	1
Pfam_dom_PF03529	0	1101	0	5507	1	1	1
Pfam_dom_PF03530	0	1101	0	5507	1	1	1
Pfam_dom_PF03542	0	1101	0	5507	1	1	1
Pfam_dom_PF03567	0	1101	6	5501	1	1	1
Pfam_dom_PF03600	0	1101	2	5505	1	1	1
Pfam_dom_PF03607	0	1101	4	5503	1	1	1
Pfam_dom_PF03615	0	1101	1	5506	1	1	1
Pfam_dom_PF03629	0	1101	9	5498	1	1	1
Pfam_dom_PF03630	0	1101	9	5498	1	1	1
Pfam_dom_PF03635	0	1101	1	5506	1	1	1
Pfam_dom_PF03662	0	1101	0	5507	1	1	1
Pfam_dom_PF03725	0	1101	0	5507	1	1	1
Pfam_dom_PF03727	1	1100	6	5501	1	1	1
Pfam_dom_PF03736	0	1101	10	5497	1	1	1
Pfam_dom_PF03792	0	1101	3	5504	1	1	1
Pfam_dom_PF03798	0	1101	1	5506	1	1	1
Pfam_dom_PF03807	0	1101	0	5507	1	1	1
Pfam_dom_PF03820	0	1101	0	5507	1	1	1
Pfam_dom_PF03826	0	1101	0	5507	1	1	1
Pfam_dom_PF03827	0	1101	0	5507	1	1	1
Pfam_dom_PF03900	0	1101	0	5507	1	1	1
Pfam_dom_PF03917	0	1101	6	5501	1	1	1
Pfam_dom_PF03937	0	1101	1	5506	1	1	1
Pfam_dom_PF03950	0	1101	0	5507	1	1	1
Pfam_dom_PF03953	1	1100	0	5507	1	1	1
Pfam_dom_PF03954	0	1101	0	5507	1	1	1
Pfam_dom_PF04080	0	1101	0	5507	1	1	1
Pfam_dom_PF04089	0	1101	0	5507	1	1	1
Pfam_dom_PF04099	0	1101	0	5507	1	1	1
Pfam_dom_PF04117	0	1101	0	5507	1	1	1
Pfam_dom_PF04147	0	1101	1	5506	1	1	1
Pfam_dom_PF04152	0	1101	0	5507	1	1	1
Pfam_dom_PF04192	0	1101	0	5507	1	1	1
Pfam_dom_PF04193	0	1101	0	5507	1	1	1
Pfam_dom_PF04209	0	1101	18	5489	1	1	1
Pfam_dom_PF04212	0	1101	1	5506	1	1	1
Pfam_dom_PF04266	0	1101	0	5507	1	1	1
Pfam_dom_PF04272	0	1101	2	5505	1	1	1
Pfam_dom_PF04275	0	1101	0	5507	1	1	1
Pfam_dom_PF04280	0	1101	1	5506	1	1	1
Pfam_dom_PF04382	0	1101	0	5507	1	1	1
Pfam_dom_PF04388	0	1101	1	5506	1	1	1
Pfam_dom_PF04410	0	1101	0	5507	1	1	1
Pfam_dom_PF04423	0	1101	0	5507	1	1	1
Pfam_dom_PF04438	0	1101	1	5506	1	1	1
Pfam_dom_PF04505	0	1101	5	5502	1	1	1
Pfam_dom_PF04516	0	1101	2	5505	1	1	1
Pfam_dom_PF04547	1	1100	2	5505	1	1	1
Pfam_dom_PF04557	0	1101	0	5507	1	1	1
Pfam_dom_PF04558	0	1101	2	5505	1	1	1
Pfam_dom_PF04560	0	1101	0	5507	1	1	1
Pfam_dom_PF04561	0	1101	0	5507	1	1	1
Pfam_dom_PF04563	0	1101	0	5507	1	1	1
Pfam_dom_PF04564	0	1101	1	5506	1	1	1
Pfam_dom_PF04565	0	1101	0	5507	1	1	1
Pfam_dom_PF04566	0	1101	0	5507	1	1	1
Pfam_dom_PF04567	0	1101	0	5507	1	1	1
Pfam_dom_PF04577	0	1101	0	5507	1	1	1
Pfam_dom_PF04598	0	1101	0	5507	1	1	1
Pfam_dom_PF04622	0	1101	3	5504	1	1	1
Pfam_dom_PF04670	1	1100	0	5507	1	1	1
Pfam_dom_PF04676	0	1101	0	5507	1	1	1
Pfam_dom_PF04677	0	1101	0	5507	1	1	1
Pfam_dom_PF04685	0	1101	1	5506	1	1	1
Pfam_dom_PF04692	0	1101	0	5507	1	1	1
Pfam_dom_PF04704	0	1101	1	5506	1	1	1
Pfam_dom_PF04712	0	1101	1	5506	1	1	1
Pfam_dom_PF04721	0	1101	0	5507	1	1	1
Pfam_dom_PF04727	0	1101	0	5507	1	1	1
Pfam_dom_PF04732	0	1101	0	5507	1	1	1
Pfam_dom_PF04756	0	1101	0	5507	1	1	1
Pfam_dom_PF04757	0	1101	0	5507	1	1	1
Pfam_dom_PF04791	0	1101	0	5507	1	1	1
Pfam_dom_PF04799	0	1101	0	5507	1	1	1
Pfam_dom_PF04811	0	1101	1	5506	1	1	1
Pfam_dom_PF04812	0	1101	4	5503	1	1	1
Pfam_dom_PF04813	0	1101	1	5506	1	1	1
Pfam_dom_PF04814	0	1101	4	5503	1	1	1
Pfam_dom_PF04815	0	1101	0	5507	1	1	1
Pfam_dom_PF04824	0	1101	1	5506	1	1	1
Pfam_dom_PF04825	0	1101	0	5507	1	1	1
Pfam_dom_PF04851	3	1098	1	5506	1	1	1
Pfam_dom_PF04855	0	1101	0	5507	1	1	1
Pfam_dom_PF04857	0	1101	7	5500	1	1	1
Pfam_dom_PF04868	0	1101	0	5507	1	1	1
Pfam_dom_PF04873	0	1101	0	5507	1	1	1
Pfam_dom_PF04952	0	1101	14	5493	1	1	1
Pfam_dom_PF04969	0	1101	0	5507	1	1	1
Pfam_dom_PF04983	0	1101	0	5507	1	1	1
Pfam_dom_PF04987	0	1101	0	5507	1	1	1
Pfam_dom_PF04991	0	1101	0	5507	1	1	1
Pfam_dom_PF04997	0	1101	0	5507	1	1	1
Pfam_dom_PF04998	0	1101	1	5506	1	1	1
Pfam_dom_PF05000	0	1101	0	5507	1	1	1
Pfam_dom_PF05033	0	1101	1	5506	1	1	1
Pfam_dom_PF05053	0	1101	19	5488	1	1	1
Pfam_dom_PF05066	0	1101	0	5507	1	1	1
Pfam_dom_PF05089	0	1101	1	5506	1	1	1
Pfam_dom_PF05110	3	1098	1	5506	1	1	1
Pfam_dom_PF05168	0	1101	0	5507	1	1	1
Pfam_dom_PF05179	0	1101	0	5507	1	1	1
Pfam_dom_PF05188	0	1101	7	5500	1	1	1
Pfam_dom_PF05190	0	1101	0	5507	1	1	1
Pfam_dom_PF05192	0	1101	9	5498	1	1	1
Pfam_dom_PF05195	0	1101	0	5507	1	1	1
Pfam_dom_PF05210	0	1101	1	5506	1	1	1
Pfam_dom_PF05222	0	1101	0	5507	1	1	1
Pfam_dom_PF05328	0	1101	0	5507	1	1	1
Pfam_dom_PF05348	0	1101	0	5507	1	1	1
Pfam_dom_PF05349	1	1100	8	5499	1	1	1
Pfam_dom_PF05383	0	1101	0	5507	1	1	1
Pfam_dom_PF05404	0	1101	0	5507	1	1	1
Pfam_dom_PF05427	0	1101	0	5507	1	1	1
Pfam_dom_PF05450	0	1101	0	5507	1	1	1
Pfam_dom_PF05454	0	1101	0	5507	1	1	1
Pfam_dom_PF05463	0	1101	1	5506	1	1	1
Pfam_dom_PF05507	0	1101	1	5506	1	1	1
Pfam_dom_PF05510	0	1101	0	5507	1	1	1
Pfam_dom_PF05529	0	1101	0	5507	1	1	1
Pfam_dom_PF05586	0	1101	0	5507	1	1	1
Pfam_dom_PF05587	0	1101	1	5506	1	1	1
Pfam_dom_PF05605	0	1101	0	5507	1	1	1
Pfam_dom_PF05641	0	1101	0	5507	1	1	1
Pfam_dom_PF05644	0	1101	0	5507	1	1	1
Pfam_dom_PF05649	0	1101	4	5503	1	1	1
Pfam_dom_PF05652	0	1101	0	5507	1	1	1
Pfam_dom_PF05679	0	1101	2	5505	1	1	1
Pfam_dom_PF05686	0	1101	1	5506	1	1	1
Pfam_dom_PF05729	12	1089	0	5507	7.13948e-07	1	7.13948e-07
Pfam_dom_PF05735	0	1101	0	5507	1	1	1
Pfam_dom_PF05739	0	1101	0	5507	1	1	1
Pfam_dom_PF05746	0	1101	0	5507	1	1	1
Pfam_dom_PF05778	1	1100	1	5506	1	1	1
Pfam_dom_PF05782	0	1101	2	5505	1	1	1
Pfam_dom_PF05806	0	1101	4	5503	1	1	1
Pfam_dom_PF05902	0	1101	0	5507	1	1	1
Pfam_dom_PF05920	0	1101	0	5507	1	1	1
Pfam_dom_PF05922	3	1098	1	5506	1	1	1
Pfam_dom_PF05923	0	1101	0	5507	1	1	1
Pfam_dom_PF05924	0	1101	0	5507	1	1	1
Pfam_dom_PF05937	0	1101	0	5507	1	1	1
Pfam_dom_PF05956	0	1101	1	5506	1	1	1
Pfam_dom_PF05964	0	1101	1	5506	1	1	1
Pfam_dom_PF05965	0	1101	0	5507	1	1	1
Pfam_dom_PF05986	0	1101	0	5507	1	1	1
Pfam_dom_PF06001	0	1101	0	5507	1	1	1
Pfam_dom_PF06008	0	1101	0	5507	1	1	1
Pfam_dom_PF06009	0	1101	0	5507	1	1	1
Pfam_dom_PF06012	0	1101	0	5507	1	1	1
Pfam_dom_PF06017	0	1101	0	5507	1	1	1
Pfam_dom_PF06025	0	1101	1	5506	1	1	1
Pfam_dom_PF06079	0	1101	5	5502	1	1	1
Pfam_dom_PF06087	0	1101	1	5506	1	1	1
Pfam_dom_PF06119	0	1101	0	5507	1	1	1
Pfam_dom_PF06155	0	1101	0	5507	1	1	1
Pfam_dom_PF06202	0	1101	0	5507	1	1	1
Pfam_dom_PF06221	0	1101	0	5507	1	1	1
Pfam_dom_PF06237	0	1101	2	5505	1	1	1
Pfam_dom_PF06309	0	1101	0	5507	1	1	1
Pfam_dom_PF06312	0	1101	1	5506	1	1	1
Pfam_dom_PF06325	0	1101	0	5507	1	1	1
Pfam_dom_PF06327	0	1101	0	5507	1	1	1
Pfam_dom_PF06328	0	1101	0	5507	1	1	1
Pfam_dom_PF06333	0	1101	2	5505	1	1	1
Pfam_dom_PF06346	0	1101	0	5507	1	1	1
Pfam_dom_PF06365	0	1101	0	5507	1	1	1
Pfam_dom_PF06367	0	1101	0	5507	1	1	1
Pfam_dom_PF06371	0	1101	0	5507	1	1	1
Pfam_dom_PF06398	0	1101	0	5507	1	1	1
Pfam_dom_PF06418	0	1101	0	5507	1	1	1
Pfam_dom_PF06419	0	1101	1	5506	1	1	1
Pfam_dom_PF06427	0	1101	0	5507	1	1	1
Pfam_dom_PF06448	0	1101	0	5507	1	1	1
Pfam_dom_PF06459	1	1100	0	5507	1	1	1
Pfam_dom_PF06461	0	1101	0	5507	1	1	1
Pfam_dom_PF06464	0	1101	0	5507	1	1	1
Pfam_dom_PF06469	0	1101	0	5507	1	1	1
Pfam_dom_PF06470	0	1101	1	5506	1	1	1
Pfam_dom_PF06472	0	1101	1	5506	1	1	1
Pfam_dom_PF06480	0	1101	0	5507	1	1	1
Pfam_dom_PF06484	0	1101	0	5507	1	1	1
Pfam_dom_PF06512	0	1101	3	5504	1	1	1
Pfam_dom_PF06522	0	1101	0	5507	1	1	1
Pfam_dom_PF06534	0	1101	0	5507	1	1	1
Pfam_dom_PF06535	0	1101	1	5506	1	1	1
Pfam_dom_PF06583	0	1101	0	5507	1	1	1
Pfam_dom_PF06607	0	1101	4	5503	1	1	1
Pfam_dom_PF06621	0	1101	2	5505	1	1	1
Pfam_dom_PF06631	0	1101	0	5507	1	1	1
Pfam_dom_PF06632	0	1101	0	5507	1	1	1
Pfam_dom_PF06638	0	1101	3	5504	1	1	1
Pfam_dom_PF06650	0	1101	0	5507	1	1	1
Pfam_dom_PF06702	0	1101	2	5505	1	1	1
Pfam_dom_PF06733	0	1101	0	5507	1	1	1
Pfam_dom_PF06743	0	1101	0	5507	1	1	1
Pfam_dom_PF06747	0	1101	0	5507	1	1	1
Pfam_dom_PF06762	0	1101	0	5507	1	1	1
Pfam_dom_PF06775	0	1101	1	5506	1	1	1
Pfam_dom_PF06816	0	1101	1	5506	1	1	1
Pfam_dom_PF06840	0	1101	1	5506	1	1	1
Pfam_dom_PF06911	0	1101	0	5507	1	1	1
Pfam_dom_PF06920	0	1101	1	5506	1	1	1
Pfam_dom_PF06963	2	1099	9	5498	1	1	1
Pfam_dom_PF06978	0	1101	0	5507	1	1	1
Pfam_dom_PF07260	0	1101	2	5505	1	1	1
Pfam_dom_PF07263	0	1101	0	5507	1	1	1
Pfam_dom_PF07412	0	1101	0	5507	1	1	1
Pfam_dom_PF07443	0	1101	0	5507	1	1	1
Pfam_dom_PF07474	0	1101	0	5507	1	1	1
Pfam_dom_PF07479	0	1101	1	5506	1	1	1
Pfam_dom_PF07522	0	1101	1	5506	1	1	1
Pfam_dom_PF07529	0	1101	0	5507	1	1	1
Pfam_dom_PF07533	0	1101	0	5507	1	1	1
Pfam_dom_PF07534	0	1101	0	5507	1	1	1
Pfam_dom_PF07562	0	1101	9	5498	1	1	1
Pfam_dom_PF07565	0	1101	0	5507	1	1	1
Pfam_dom_PF07645	0	1101	12	5495	1	1	1
Pfam_dom_PF07647	5	1096	0	5507	0.208996	1	0.208996
Pfam_dom_PF07648	0	1101	3	5504	1	1	1
Pfam_dom_PF07653	0	1101	2	5505	1	1	1
Pfam_dom_PF07654	0	1101	0	5507	1	1	1
Pfam_dom_PF07657	0	1101	0	5507	1	1	1
Pfam_dom_PF07677	0	1101	0	5507	1	1	1
Pfam_dom_PF07678	3	1098	0	5507	1	1	1
Pfam_dom_PF07679	2	1099	34	5473	1	1	1
Pfam_dom_PF07684	0	1101	0	5507	1	1	1
Pfam_dom_PF07686	0	1101	9	5498	1	1	1
Pfam_dom_PF07687	0	1101	1	5506	1	1	1
Pfam_dom_PF07690	0	1101	32	5475	1	1	1
Pfam_dom_PF07693	0	1101	0	5507	1	1	1
Pfam_dom_PF07699	0	1101	2	5505	1	1	1
Pfam_dom_PF07700	0	1101	0	5507	1	1	1
Pfam_dom_PF07701	0	1101	1	5506	1	1	1
Pfam_dom_PF07703	2	1099	0	5507	1	1	1
Pfam_dom_PF07707	0	1101	2	5505	1	1	1
Pfam_dom_PF07714	24	1077	80	5427	1	1	1
Pfam_dom_PF07716	0	1101	1	5506	1	1	1
Pfam_dom_PF07719	0	1101	1	5506	1	1	1
Pfam_dom_PF07724	0	1101	4	5503	1	1	1
Pfam_dom_PF07728	0	1101	0	5507	1	1	1
Pfam_dom_PF07731	0	1101	1	5506	1	1	1
Pfam_dom_PF07732	0	1101	3	5504	1	1	1
Pfam_dom_PF07738	0	1101	0	5507	1	1	1
Pfam_dom_PF07773	0	1101	0	5507	1	1	1
Pfam_dom_PF07786	0	1101	0	5507	1	1	1
Pfam_dom_PF07810	0	1101	1	5506	1	1	1
Pfam_dom_PF07819	0	1101	0	5507	1	1	1
Pfam_dom_PF07831	0	1101	0	5507	1	1	1
Pfam_dom_PF07885	2	1099	6	5501	1	1	1
Pfam_dom_PF07894	0	1101	0	5507	1	1	1
Pfam_dom_PF07933	0	1101	0	5507	1	1	1
Pfam_dom_PF07946	0	1101	0	5507	1	1	1
Pfam_dom_PF07965	0	1101	0	5507	1	1	1
Pfam_dom_PF07973	0	1101	1	5506	1	1	1
Pfam_dom_PF08016	0	1101	0	5507	1	1	1
Pfam_dom_PF08022	0	1101	1	5506	1	1	1
Pfam_dom_PF08030	0	1101	0	5507	1	1	1
Pfam_dom_PF08033	0	1101	0	5507	1	1	1
Pfam_dom_PF08035	0	1101	0	5507	1	1	1
Pfam_dom_PF08060	1	1100	0	5507	1	1	1
Pfam_dom_PF08073	0	1101	0	5507	1	1	1
Pfam_dom_PF08074	0	1101	0	5507	1	1	1
Pfam_dom_PF08122	0	1101	0	5507	1	1	1
Pfam_dom_PF08150	0	1101	0	5507	1	1	1
Pfam_dom_PF08151	0	1101	0	5507	1	1	1
Pfam_dom_PF08170	0	1101	0	5507	1	1	1
Pfam_dom_PF08190	0	1101	0	5507	1	1	1
Pfam_dom_PF08205	0	1101	2	5505	1	1	1
Pfam_dom_PF08210	0	1101	1	5506	1	1	1
Pfam_dom_PF08214	0	1101	5	5502	1	1	1
Pfam_dom_PF08236	0	1101	0	5507	1	1	1
Pfam_dom_PF08238	0	1101	1	5506	1	1	1
Pfam_dom_PF08246	0	1101	0	5507	1	1	1
Pfam_dom_PF08264	0	1101	1	5506	1	1	1
Pfam_dom_PF08266	0	1101	0	5507	1	1	1
Pfam_dom_PF08314	0	1101	0	5507	1	1	1
Pfam_dom_PF08332	0	1101	1	5506	1	1	1
Pfam_dom_PF08368	0	1101	0	5507	1	1	1
Pfam_dom_PF08373	0	1101	0	5507	1	1	1
Pfam_dom_PF08383	1	1100	0	5507	1	1	1
Pfam_dom_PF08384	0	1101	0	5507	1	1	1
Pfam_dom_PF08385	0	1101	0	5507	1	1	1
Pfam_dom_PF08393	0	1101	3	5504	1	1	1
Pfam_dom_PF08399	0	1101	0	5507	1	1	1
Pfam_dom_PF08403	0	1101	6	5501	1	1	1
Pfam_dom_PF08412	0	1101	5	5502	1	1	1
Pfam_dom_PF08423	0	1101	1	5506	1	1	1
Pfam_dom_PF08429	0	1101	0	5507	1	1	1
Pfam_dom_PF08441	0	1101	0	5507	1	1	1
Pfam_dom_PF08442	0	1101	0	5507	1	1	1
Pfam_dom_PF08447	0	1101	3	5504	1	1	1
Pfam_dom_PF08451	0	1101	5	5502	1	1	1
Pfam_dom_PF08454	0	1101	0	5507	1	1	1
Pfam_dom_PF08466	0	1101	0	5507	1	1	1
Pfam_dom_PF08473	0	1101	1	5506	1	1	1
Pfam_dom_PF08474	0	1101	0	5507	1	1	1
Pfam_dom_PF08477	0	1101	1	5506	1	1	1
Pfam_dom_PF08504	0	1101	0	5507	1	1	1
Pfam_dom_PF08511	0	1101	0	5507	1	1	1
Pfam_dom_PF08513	0	1101	1	5506	1	1	1
Pfam_dom_PF08514	0	1101	1	5506	1	1	1
Pfam_dom_PF08515	0	1101	0	5507	1	1	1
Pfam_dom_PF08518	0	1101	1	5506	1	1	1
Pfam_dom_PF08563	0	1101	1	5506	1	1	1
Pfam_dom_PF08568	0	1101	0	5507	1	1	1
Pfam_dom_PF08599	0	1101	0	5507	1	1	1
Pfam_dom_PF08626	0	1101	0	5507	1	1	1
Pfam_dom_PF08628	0	1101	0	5507	1	1	1
Pfam_dom_PF08645	0	1101	0	5507	1	1	1
Pfam_dom_PF08669	0	1101	0	5507	1	1	1
Pfam_dom_PF08674	0	1101	0	5507	1	1	1
Pfam_dom_PF08675	0	1101	0	5507	1	1	1
Pfam_dom_PF08676	0	1101	0	5507	1	1	1
Pfam_dom_PF08702	0	1101	0	5507	1	1	1
Pfam_dom_PF08703	0	1101	0	5507	1	1	1
Pfam_dom_PF08709	1	1100	0	5507	1	1	1
Pfam_dom_PF08725	3	1098	0	5507	1	1	1
Pfam_dom_PF08726	0	1101	0	5507	1	1	1
Pfam_dom_PF08736	0	1101	0	5507	1	1	1
Pfam_dom_PF08740	0	1101	1	5506	1	1	1
Pfam_dom_PF08742	0	1101	1	5506	1	1	1
Pfam_dom_PF08758	0	1101	0	5507	1	1	1
Pfam_dom_PF08763	0	1101	0	5507	1	1	1
Pfam_dom_PF08771	0	1101	0	5507	1	1	1
Pfam_dom_PF08773	0	1101	3	5504	1	1	1
Pfam_dom_PF08777	0	1101	0	5507	1	1	1
Pfam_dom_PF08778	0	1101	0	5507	1	1	1
Pfam_dom_PF08880	0	1101	0	5507	1	1	1
Pfam_dom_PF08916	0	1101	0	5507	1	1	1
Pfam_dom_PF08917	0	1101	0	5507	1	1	1
Pfam_dom_PF08934	0	1101	0	5507	1	1	1
Pfam_dom_PF08938	0	1101	0	5507	1	1	1
Pfam_dom_PF08999	1	1100	0	5507	1	1	1
Pfam_dom_PF09029	0	1101	0	5507	1	1	1
Pfam_dom_PF09030	0	1101	0	5507	1	1	1
Pfam_dom_PF09042	0	1101	0	5507	1	1	1
Pfam_dom_PF09066	0	1101	0	5507	1	1	1
Pfam_dom_PF09067	0	1101	0	5507	1	1	1
Pfam_dom_PF09068	0	1101	0	5507	1	1	1
Pfam_dom_PF09069	0	1101	0	5507	1	1	1
Pfam_dom_PF09103	0	1101	0	5507	1	1	1
Pfam_dom_PF09104	0	1101	0	5507	1	1	1
Pfam_dom_PF09121	0	1101	0	5507	1	1	1
Pfam_dom_PF09169	0	1101	1	5506	1	1	1
Pfam_dom_PF09172	0	1101	0	5507	1	1	1
Pfam_dom_PF09240	0	1101	0	5507	1	1	1
Pfam_dom_PF09247	0	1101	0	5507	1	1	1
Pfam_dom_PF09258	0	1101	1	5506	1	1	1
Pfam_dom_PF09262	0	1101	0	5507	1	1	1
Pfam_dom_PF09263	0	1101	0	5507	1	1	1
Pfam_dom_PF09272	0	1101	0	5507	1	1	1
Pfam_dom_PF09279	0	1101	0	5507	1	1	1
Pfam_dom_PF09286	0	1101	0	5507	1	1	1
Pfam_dom_PF09294	0	1101	0	5507	1	1	1
Pfam_dom_PF09302	0	1101	0	5507	1	1	1
Pfam_dom_PF09305	1	1100	0	5507	1	1	1
Pfam_dom_PF09333	0	1101	0	5507	1	1	1
Pfam_dom_PF09334	0	1101	2	5505	1	1	1
Pfam_dom_PF09336	0	1101	0	5507	1	1	1
Pfam_dom_PF09358	0	1101	0	5507	1	1	1
Pfam_dom_PF09377	0	1101	0	5507	1	1	1
Pfam_dom_PF09379	0	1101	0	5507	1	1	1
Pfam_dom_PF09380	0	1101	0	5507	1	1	1
Pfam_dom_PF09382	0	1101	0	5507	1	1	1
Pfam_dom_PF09396	0	1101	0	5507	1	1	1
Pfam_dom_PF09402	0	1101	0	5507	1	1	1
Pfam_dom_PF09409	0	1101	0	5507	1	1	1
Pfam_dom_PF09443	0	1101	2	5505	1	1	1
Pfam_dom_PF09465	0	1101	0	5507	1	1	1
Pfam_dom_PF09494	0	1101	0	5507	1	1	1
Pfam_dom_PF09742	0	1101	1	5506	1	1	1
Pfam_dom_PF09749	0	1101	0	5507	1	1	1
Pfam_dom_PF09756	0	1101	0	5507	1	1	1
Pfam_dom_PF09765	0	1101	0	5507	1	1	1
Pfam_dom_PF09773	0	1101	1	5506	1	1	1
Pfam_dom_PF09777	0	1101	0	5507	1	1	1
Pfam_dom_PF09785	0	1101	0	5507	1	1	1
Pfam_dom_PF10058	0	1101	0	5507	1	1	1
Pfam_dom_PF10146	0	1101	3	5504	1	1	1
Pfam_dom_PF10162	0	1101	0	5507	1	1	1
Pfam_dom_PF10193	0	1101	1	5506	1	1	1
Pfam_dom_PF10199	0	1101	0	5507	1	1	1
Pfam_dom_PF10204	0	1101	1	5506	1	1	1
Pfam_dom_PF10220	0	1101	0	5507	1	1	1
Pfam_dom_PF10223	0	1101	0	5507	1	1	1
Pfam_dom_PF10250	0	1101	0	5507	1	1	1
Pfam_dom_PF10251	0	1101	0	5507	1	1	1
Pfam_dom_PF10254	0	1101	0	5507	1	1	1
Pfam_dom_PF10259	0	1101	0	5507	1	1	1
Pfam_dom_PF10261	0	1101	0	5507	1	1	1
Pfam_dom_PF10277	0	1101	1	5506	1	1	1
Pfam_dom_PF10294	0	1101	0	5507	1	1	1
Pfam_dom_PF10401	0	1101	8	5499	1	1	1
Pfam_dom_PF10409	0	1101	12	5495	1	1	1
Pfam_dom_PF10413	0	1101	1	5506	1	1	1
Pfam_dom_PF10415	0	1101	0	5507	1	1	1
Pfam_dom_PF10420	0	1101	0	5507	1	1	1
Pfam_dom_PF10430	0	1101	0	5507	1	1	1
Pfam_dom_PF10431	0	1101	3	5504	1	1	1
Pfam_dom_PF10469	0	1101	0	5507	1	1	1
Pfam_dom_PF10479	0	1101	0	5507	1	1	1
Pfam_dom_PF10495	0	1101	0	5507	1	1	1
Pfam_dom_PF10497	0	1101	0	5507	1	1	1
Pfam_dom_PF10510	0	1101	2	5505	1	1	1
Pfam_dom_PF10524	0	1101	0	5507	1	1	1
Pfam_dom_PF10540	0	1101	1	5506	1	1	1
Pfam_dom_PF10541	0	1101	0	5507	1	1	1
Pfam_dom_PF10559	0	1101	1	5506	1	1	1
Pfam_dom_PF10562	0	1101	0	5507	1	1	1
Pfam_dom_PF10565	0	1101	2	5505	1	1	1
Pfam_dom_PF10569	0	1101	0	5507	1	1	1
Pfam_dom_PF10570	0	1101	0	5507	1	1	1
Pfam_dom_PF10579	0	1101	0	5507	1	1	1
Pfam_dom_PF10582	5	1096	11	5496	1	1	1
Pfam_dom_PF10584	0	1101	0	5507	1	1	1
Pfam_dom_PF10591	0	1101	0	5507	1	1	1
Pfam_dom_PF10595	0	1101	0	5507	1	1	1
Pfam_dom_PF10600	0	1101	0	5507	1	1	1
Pfam_dom_PF10606	0	1101	0	5507	1	1	1
Pfam_dom_PF10613	0	1101	0	5507	1	1	1
Pfam_dom_PF10644	0	1101	1	5506	1	1	1
Pfam_dom_PF11261	0	1101	0	5507	1	1	1
Pfam_dom_PF11380	0	1101	1	5506	1	1	1
Pfam_dom_PF11404	0	1101	0	5507	1	1	1
Pfam_dom_PF11413	3	1098	0	5507	1	1	1
Pfam_dom_PF11414	0	1101	0	5507	1	1	1
Pfam_dom_PF11464	0	1101	0	5507	1	1	1
Pfam_dom_PF11510	0	1101	0	5507	1	1	1
Pfam_dom_PF11577	1	1100	0	5507	1	1	1
Pfam_dom_PF11597	0	1101	0	5507	1	1	1
Pfam_dom_PF11601	0	1101	0	5507	1	1	1
Pfam_dom_PF11618	0	1101	2	5505	1	1	1
Pfam_dom_PF11636	0	1101	0	5507	1	1	1
Pfam_dom_PF11640	0	1101	0	5507	1	1	1
Pfam_dom_PF11648	1	1100	0	5507	1	1	1
Pfam_dom_PF11701	0	1101	2	5505	1	1	1
Pfam_dom_PF11704	0	1101	1	5506	1	1	1
Pfam_dom_PF11764	0	1101	0	5507	1	1	1
Pfam_dom_PF11799	0	1101	0	5507	1	1	1
Pfam_dom_PF11830	0	1101	0	5507	1	1	1
Pfam_dom_PF11838	0	1101	0	5507	1	1	1
Pfam_dom_PF11841	0	1101	0	5507	1	1	1
Pfam_dom_PF11851	0	1101	1	5506	1	1	1
Pfam_dom_PF11864	0	1101	0	5507	1	1	1
Pfam_dom_PF11865	0	1101	0	5507	1	1	1
Pfam_dom_PF11878	0	1101	0	5507	1	1	1
Pfam_dom_PF11879	2	1099	0	5507	1	1	1
Pfam_dom_PF11881	0	1101	0	5507	1	1	1
Pfam_dom_PF11933	5	1096	0	5507	0.208996	1	0.208996
Pfam_dom_PF11934	0	1101	0	5507	1	1	1
Pfam_dom_PF11936	0	1101	0	5507	1	1	1
Pfam_dom_PF11956	0	1101	0	5507	1	1	1
Pfam_dom_PF11969	0	1101	7	5500	1	1	1
Pfam_dom_PF11971	0	1101	0	5507	1	1	1
Pfam_dom_PF12003	2	1099	0	5507	1	1	1
Pfam_dom_PF12004	0	1101	0	5507	1	1	1
Pfam_dom_PF12009	0	1101	1	5506	1	1	1
Pfam_dom_PF12012	0	1101	0	5507	1	1	1
Pfam_dom_PF12031	0	1101	0	5507	1	1	1
Pfam_dom_PF12075	0	1101	0	5507	1	1	1
Pfam_dom_PF12144	0	1101	0	5507	1	1	1
Pfam_dom_PF12145	0	1101	0	5507	1	1	1
Pfam_dom_PF12157	0	1101	0	5507	1	1	1
Pfam_dom_PF12162	1	1100	0	5507	1	1	1
Pfam_dom_PF12166	5	1096	0	5507	0.208996	1	0.208996
Pfam_dom_PF12177	0	1101	0	5507	1	1	1
Pfam_dom_PF12179	0	1101	0	5507	1	1	1
Pfam_dom_PF12205	0	1101	0	5507	1	1	1
Pfam_dom_PF12215	0	1101	0	5507	1	1	1
Pfam_dom_PF12232	0	1101	0	5507	1	1	1
Pfam_dom_PF12235	0	1101	0	5507	1	1	1
Pfam_dom_PF12257	0	1101	0	5507	1	1	1
Pfam_dom_PF12284	0	1101	0	5507	1	1	1
Pfam_dom_PF12336	0	1101	3	5504	1	1	1
Pfam_dom_PF12347	0	1101	0	5507	1	1	1
Pfam_dom_PF12348	0	1101	0	5507	1	1	1
Pfam_dom_PF12349	0	1101	1	5506	1	1	1
Pfam_dom_PF12352	0	1101	1	5506	1	1	1
Pfam_dom_PF12360	0	1101	0	5507	1	1	1
Pfam_dom_PF12369	0	1101	1	5506	1	1	1
Pfam_dom_PF12403	0	1101	0	5507	1	1	1
Pfam_dom_PF12409	0	1101	0	5507	1	1	1
Pfam_dom_PF12413	0	1101	0	5507	1	1	1
Pfam_dom_PF12423	0	1101	1	5506	1	1	1
Pfam_dom_PF12424	0	1101	0	5507	1	1	1
Pfam_dom_PF12444	0	1101	0	5507	1	1	1
Pfam_dom_PF12455	0	1101	2	5505	1	1	1
Pfam_dom_PF12473	0	1101	0	5507	1	1	1
Pfam_dom_PF12491	0	1101	0	5507	1	1	1
Pfam_dom_PF12529	0	1101	0	5507	1	1	1
Pfam_dom_PF12533	0	1101	1	5506	1	1	1
Pfam_dom_PF12569	0	1101	1	5506	1	1	1
Pfam_dom_PF12577	0	1101	0	5507	1	1	1
Pfam_dom_PF12598	0	1101	1	5506	1	1	1
Pfam_dom_PF12624	0	1101	1	5506	1	1	1
Pfam_dom_PF12627	0	1101	1	5506	1	1	1
Pfam_dom_PF12661	0	1101	0	5507	1	1	1
Pfam_dom_PF12662	0	1101	0	5507	1	1	1
Pfam_dom_PF12698	0	1101	7	5500	1	1	1
Pfam_dom_PF12705	0	1101	1	5506	1	1	1
Pfam_dom_PF12706	0	1101	15	5492	1	1	1
Pfam_dom_PF12710	0	1101	3	5504	1	1	1
Pfam_dom_PF12711	0	1101	0	5507	1	1	1
Pfam_dom_PF12714	0	1101	0	5507	1	1	1
Pfam_dom_PF12743	0	1101	0	5507	1	1	1
Pfam_dom_PF12756	0	1101	0	5507	1	1	1
Pfam_dom_PF12763	0	1101	0	5507	1	1	1
Pfam_dom_PF12765	0	1101	1	5506	1	1	1
Pfam_dom_PF12769	0	1101	0	5507	1	1	1
Pfam_dom_PF12774	0	1101	2	5505	1	1	1
Pfam_dom_PF12775	0	1101	1	5506	1	1	1
Pfam_dom_PF12777	0	1101	1	5506	1	1	1
Pfam_dom_PF12780	0	1101	2	5505	1	1	1
Pfam_dom_PF12781	0	1101	0	5507	1	1	1
Pfam_dom_PF12796	1	1100	21	5486	1	1	1
Pfam_dom_PF12799	0	1101	1	5506	1	1	1
Pfam_dom_PF12810	0	1101	0	5507	1	1	1
Pfam_dom_PF12815	0	1101	0	5507	1	1	1
Pfam_dom_PF12820	0	1101	0	5507	1	1	1
Pfam_dom_PF12826	0	1101	1	5506	1	1	1
Pfam_dom_PF12830	0	1101	1	5506	1	1	1
Pfam_dom_PF12838	0	1101	1	5506	1	1	1
Pfam_dom_PF12862	0	1101	0	5507	1	1	1
Pfam_dom_PF12872	0	1101	0	5507	1	1	1
Pfam_dom_PF12933	0	1101	3	5504	1	1	1
Pfam_dom_PF12934	0	1101	0	5507	1	1	1
Pfam_dom_PF12940	0	1101	1	5506	1	1	1
Pfam_dom_PF12947	0	1101	0	5507	1	1	1
Pfam_dom_PF12971	0	1101	0	5507	1	1	1
Pfam_dom_PF12972	0	1101	0	5507	1	1	1
Pfam_dom_PF12999	0	1101	0	5507	1	1	1
Pfam_dom_PF13015	0	1101	0	5507	1	1	1
Pfam_dom_PF13085	0	1101	2	5505	1	1	1
Pfam_dom_PF13086	0	1101	6	5501	1	1	1
Pfam_dom_PF13087	0	1101	4	5503	1	1	1
Pfam_dom_PF13088	0	1101	4	5503	1	1	1
Pfam_dom_PF13181	0	1101	0	5507	1	1	1
Pfam_dom_PF13202	0	1101	0	5507	1	1	1
Pfam_dom_PF13229	0	1101	1	5506	1	1	1
Pfam_dom_PF13246	0	1101	0	5507	1	1	1
Pfam_dom_PF13306	1	1100	3	5504	1	1	1
Pfam_dom_PF13307	0	1101	0	5507	1	1	1
Pfam_dom_PF13341	0	1101	0	5507	1	1	1
Pfam_dom_PF13365	1	1100	4	5503	1	1	1
Pfam_dom_PF13371	0	1101	0	5507	1	1	1
Pfam_dom_PF13374	0	1101	1	5506	1	1	1
Pfam_dom_PF13385	0	1101	0	5507	1	1	1
Pfam_dom_PF13393	0	1101	5	5502	1	1	1
Pfam_dom_PF13405	0	1101	0	5507	1	1	1
Pfam_dom_PF13414	0	1101	0	5507	1	1	1
Pfam_dom_PF13415	0	1101	2	5505	1	1	1
Pfam_dom_PF13424	0	1101	0	5507	1	1	1
Pfam_dom_PF13426	0	1101	10	5497	1	1	1
Pfam_dom_PF13431	0	1101	0	5507	1	1	1
Pfam_dom_PF13432	0	1101	0	5507	1	1	1
Pfam_dom_PF13450	0	1101	0	5507	1	1	1
Pfam_dom_PF13465	0	1101	12	5495	1	1	1
Pfam_dom_PF13476	0	1101	0	5507	1	1	1
Pfam_dom_PF13481	0	1101	1	5506	1	1	1
Pfam_dom_PF13489	0	1101	1	5506	1	1	1
Pfam_dom_PF13499	1	1100	0	5507	1	1	1
Pfam_dom_PF13516	1	1100	0	5507	1	1	1
Pfam_dom_PF13517	0	1101	1	5506	1	1	1
Pfam_dom_PF13519	0	1101	0	5507	1	1	1
Pfam_dom_PF13520	0	1101	2	5505	1	1	1
Pfam_dom_PF13534	0	1101	0	5507	1	1	1
Pfam_dom_PF13537	0	1101	0	5507	1	1	1
Pfam_dom_PF13553	0	1101	0	5507	1	1	1
Pfam_dom_PF13558	0	1101	0	5507	1	1	1
Pfam_dom_PF13589	0	1101	26	5481	1	1	1
Pfam_dom_PF13606	0	1101	0	5507	1	1	1
Pfam_dom_PF13625	0	1101	0	5507	1	1	1
Pfam_dom_PF13639	0	1101	0	5507	1	1	1
Pfam_dom_PF13640	0	1101	0	5507	1	1	1
Pfam_dom_PF13646	0	1101	0	5507	1	1	1
Pfam_dom_PF13671	0	1101	0	5507	1	1	1
Pfam_dom_PF13688	0	1101	0	5507	1	1	1
Pfam_dom_PF13716	0	1101	3	5504	1	1	1
Pfam_dom_PF13771	0	1101	0	5507	1	1	1
Pfam_dom_PF13792	2	1099	0	5507	1	1	1
Pfam_dom_PF13793	0	1101	3	5504	1	1	1
Pfam_dom_PF13815	0	1101	2	5505	1	1	1
Pfam_dom_PF13833	0	1101	0	5507	1	1	1
Pfam_dom_PF13838	0	1101	0	5507	1	1	1
Pfam_dom_PF13851	0	1101	0	5507	1	1	1
Pfam_dom_PF13853	0	1101	0	5507	1	1	1
Pfam_dom_PF13854	0	1101	2	5505	1	1	1
Pfam_dom_PF13855	0	1101	13	5494	1	1	1
Pfam_dom_PF13868	0	1101	0	5507	1	1	1
Pfam_dom_PF13877	0	1101	0	5507	1	1	1
Pfam_dom_PF13882	0	1101	0	5507	1	1	1
Pfam_dom_PF13890	0	1101	0	5507	1	1	1
Pfam_dom_PF13893	0	1101	0	5507	1	1	1
Pfam_dom_PF13894	0	1101	4	5503	1	1	1
Pfam_dom_PF13895	0	1101	5	5502	1	1	1
Pfam_dom_PF13900	0	1101	0	5507	1	1	1
Pfam_dom_PF13901	0	1101	0	5507	1	1	1
Pfam_dom_PF13907	0	1101	0	5507	1	1	1
Pfam_dom_PF13909	0	1101	0	5507	1	1	1
Pfam_dom_PF13912	0	1101	4	5503	1	1	1
Pfam_dom_PF13919	0	1101	0	5507	1	1	1
Pfam_dom_PF13920	0	1101	0	5507	1	1	1
Pfam_dom_PF13922	0	1101	0	5507	1	1	1
Pfam_dom_PF13923	0	1101	1	5506	1	1	1
Pfam_dom_PF13926	0	1101	0	5507	1	1	1
Pfam_dom_PF13927	1	1100	1	5506	1	1	1
Pfam_dom_PF13932	0	1101	2	5505	1	1	1
Pfam_dom_PF14046	0	1101	0	5507	1	1	1
Pfam_dom_PF14073	0	1101	0	5507	1	1	1
Pfam_dom_PF14204	0	1101	2	5505	1	1	1
Pfam_dom_PF14259	0	1101	0	5507	1	1	1
Pfam_dom_PF14260	0	1101	0	5507	1	1	1
Pfam_dom_PF14306	0	1101	0	5507	1	1	1
Pfam_dom_PF14377	0	1101	0	5507	1	1	1
Pfam_dom_PF14396	0	1101	0	5507	1	1	1
Pfam_dom_PF14429	0	1101	0	5507	1	1	1
Pfam_dom_PF14473	0	1101	0	5507	1	1	1
Pfam_dom_PF14478	0	1101	0	5507	1	1	1
Pfam_dom_PF14484	0	1101	0	5507	1	1	1
Pfam_dom_PF14492	0	1101	1	5506	1	1	1
Pfam_dom_PF14493	0	1101	0	5507	1	1	1
Pfam_dom_PF14560	0	1101	0	5507	1	1	1
Pfam_dom_PF14572	0	1101	3	5504	1	1	1
Pfam_dom_PF14575	0	1101	1	5506	1	1	1
Pfam_dom_PF14580	0	1101	2	5505	1	1	1
Pfam_dom_PF14598	0	1101	0	5507	1	1	1
Pfam_dom_PF14603	0	1101	0	5507	1	1	1
Pfam_dom_PF14604	0	1101	0	5507	1	1	1
Pfam_dom_PF14619	0	1101	0	5507	1	1	1
Pfam_dom_PF14634	0	1101	0	5507	1	1	1
Pfam_dom_PF14649	0	1101	0	5507	1	1	1
Pfam_dom_PF14655	0	1101	0	5507	1	1	1
Pfam_dom_PF14656	0	1101	0	5507	1	1	1
Pfam_dom_PF14670	0	1101	2	5505	1	1	1
Pfam_dom_PF14671	0	1101	0	5507	1	1	1
Pfam_dom_PF14691	0	1101	0	5507	1	1	1
Pfam_dom_PF14697	0	1101	0	5507	1	1	1
Pfam_dom_PF14698	0	1101	3	5504	1	1	1
Pfam_dom_PF14699	0	1101	0	5507	1	1	1
Pfam_dom_PF14701	0	1101	0	5507	1	1	1
Pfam_dom_PF14702	0	1101	0	5507	1	1	1
Pfam_dom_PF14707	0	1101	1	5506	1	1	1
Pfam_dom_PF14727	0	1101	0	5507	1	1	1
Pfam_dom_PF14728	0	1101	0	5507	1	1	1
Pfam_dom_PF14737	0	1101	1	5506	1	1	1
Pfam_dom_PF14740	0	1101	0	5507	1	1	1
Pfam_dom_PF14748	0	1101	1	5506	1	1	1
Pfam_dom_PF14752	0	1101	0	5507	1	1	1
Pfam_dom_PF14772	0	1101	0	5507	1	1	1
Pfam_dom_PF14775	0	1101	0	5507	1	1	1
Pfam_dom_PF14779	0	1101	0	5507	1	1	1
Pfam_dom_PF14788	0	1101	0	5507	1	1	1
Pfam_dom_PF14796	0	1101	0	5507	1	1	1
Pfam_dom_PF14797	0	1101	0	5507	1	1	1
Pfam_dom_PF14807	0	1101	0	5507	1	1	1
Pfam_dom_PF14815	0	1101	0	5507	1	1	1
Pfam_dom_PF14835	0	1101	0	5507	1	1	1
Pfam_dom_PF14843	0	1101	0	5507	1	1	1
Pfam_dom_PF14844	0	1101	0	5507	1	1	1
Pfam_dom_PF14845	0	1101	0	5507	1	1	1
Pfam_dom_PF14874	0	1101	0	5507	1	1	1
Pfam_dom_PF14881	0	1101	0	5507	1	1	1
Pfam_dom_PF14926	0	1101	0	5507	1	1	1
Pfam_dom_PF14974	0	1101	0	5507	1	1	1
Pfam_dom_PF15009	7	1094	0	5507	0.00575368	1	0.00575368
Pfam_dom_PF15014	0	1101	1	5506	1	1	1
Pfam_dom_PF15070	0	1101	0	5507	1	1	1
Pfam_dom_PF15152	0	1101	1	5506	1	1	1
Pfam_dom_PF15156	0	1101	8	5499	1	1	1
Pfam_dom_PF15183	0	1101	1	5506	1	1	1
Pfam_dom_PF15234	0	1101	0	5507	1	1	1
Pfam_dom_PF15237	0	1101	3	5504	1	1	1
Pfam_dom_PF15244	0	1101	0	5507	1	1	1
Pfam_dom_PF15253	0	1101	1	5506	1	1	1
Pfam_dom_PF15268	0	1101	3	5504	1	1	1
Pfam_dom_PF15273	0	1101	1	5506	1	1	1
Pfam_dom_PF15275	0	1101	0	5507	1	1	1
Pfam_dom_PF15297	0	1101	0	5507	1	1	1
Pfam_dom_PF15309	0	1101	0	5507	1	1	1
Pfam_dom_PF15336	0	1101	0	5507	1	1	1
Pfam_dom_PF15355	0	1101	0	5507	1	1	1
Pfam_dom_PF15410	0	1101	0	5507	1	1	1
Pfam_dom_PF15462	0	1101	1	5506	1	1	1
Pfam_dom_PF15492	0	1101	2	5505	1	1	1
Pfam_dom_PF15494	0	1101	0	5507	1	1	1
Pfam_dom_PF15612	0	1101	0	5507	1	1	1
Pfam_dom_PF15625	0	1101	0	5507	1	1	1
Pfam_dom_PF15636	0	1101	0	5507	1	1	1
Pfam_dom_Unknown	2	1099	35	5472	1	1	1
Ref_aa_A	72	1029	331	5176	1	1	1
Ref_aa_C	35	1066	292	5215	1	1	1
Ref_aa_D	62	1039	261	5246	1	1	1
Ref_aa_E	59	1042	221	5286	1	1	1
Ref_aa_F	34	1067	143	5364	1	1	1
Ref_aa_G	95	1006	579	4928	1	1	1
Ref_aa_H	13	1088	164	5343	1	0.306505	0.519404
Ref_aa_I	52	1049	199	5308	1	1	1
Ref_aa_K	33	1068	97	5410	1	1	1
Ref_aa_L	73	1028	409	5098	1	1	1
Ref_aa_M	41	1060	153	5354	1	1	1
Ref_aa_N	42	1059	150	5357	1	1	1
Ref_aa_P	46	1055	351	5156	1	1	1
Ref_aa_Q	39	1062	120	5387	1	1	1
Ref_aa_R	172	929	993	4514	1	1	1
Ref_aa_S	62	1039	266	5241	1	1	1
Ref_aa_T	57	1044	238	5269	1	1	1
Ref_aa_V	67	1034	256	5251	1	1	1
Ref_aa_W	10	1091	117	5390	1	1	1
Ref_aa_Y	37	1064	167	5340	1	1	1
Alt_aa_A	35	1066	136	5371	1	1	1
Alt_aa_C	59	1042	386	5121	1	1	1
Alt_aa_D	39	1062	235	5272	1	1	1
Alt_aa_E	43	1058	170	5337	1	1	1
Alt_aa_F	43	1058	151	5356	1	1	1
Alt_aa_G	60	1041	238	5269	1	1	1
Alt_aa_H	55	1046	272	5235	1	1	1
Alt_aa_I	50	1051	173	5334	1	1	1
Alt_aa_K	66	1035	225	5282	1	1	1
Alt_aa_L	77	1024	412	5095	1	1	1
Alt_aa_M	47	1054	156	5351	1	1	1
Alt_aa_N	45	1056	198	5309	1	1	1
Alt_aa_P	50	1051	443	5064	1	0.0225566	0.0395424
Alt_aa_Q	44	1057	251	5256	1	1	1
Alt_aa_R	98	1003	633	4874	1	1	1
Alt_aa_S	72	1029	405	5102	1	1	1
Alt_aa_T	54	1047	279	5228	1	1	1
Alt_aa_V	86	1015	319	5188	1	1	1
Alt_aa_W	43	1058	257	5250	1	1	1
Alt_aa_Y	35	1066	168	5339	1	1	1
Inheritance_AD	723	378	2127	3380	4.8824e-58	1	8.09457e-58
Inheritance_ADAR	152	949	635	4872	1	1	1
Inheritance_AR	89	1012	1506	4001	1	2.36555e-47	3.33466e-47
Inheritance_No_info	3	1098	90	5417	1	0.0803747	0.175804
Inheritance_UNK	115	986	350	5157	0.00422849	1	0.00665981
Inheritance_XLD	11	1090	568	4939	1	4.28669e-30	7.78398e-30
Inheritance_XLR	8	1093	231	5276	1	8.07472e-08	1.26011e-07
Phosphorylation_0.0	1072	29	5437	70	1	1	1
Phosphorylation_1.0	29	1072	70	5437	1	1	1
Acetylation_0.0	1097	4	5499	8	1	1	1
Acetylation_1.0	4	1097	8	5499	1	1	1
Methylation_0.0	1100	1	5501	6	1	1	1
Methylation_1.0	1	1100	6	5501	1	1	1
Ubiquitination_0.0	1097	4	5500	7	1	1	1
Ubiquitination_1.0	4	1097	7	5500	1	1	1
Glycosylation_0.0	1101	0	5501	6	1	1	1
Glycosylation_1.0	0	1101	6	5501	1	1	1
PTM_0.0	1067	34	5413	94	1	1	1
PTM_1.0	34	1067	94	5413	1	1	1
RSA_class_B	515	586	3444	2063	1	5.32637e-19	8.33645e-19
RSA_class_E	586	515	2063	3444	5.32637e-19	1	8.33645e-19
SIFT_pred_Unknown	0	1101	8	5499	1	1	1
SIFT_pred_deleterious	825	276	4581	926	1	3.76965e-07	5.89689e-07
SIFT_pred_deleterious_low_confidence	37	1064	103	5404	1	1	1
SIFT_pred_tolerated	227	874	780	4727	0.00014405	1	0.000244664
SIFT_pred_tolerated_low_confidence	12	1089	35	5472	1	1	1
PolyPhen_pred_Unknown	0	1101	0	5507	1	1	1
PolyPhen_pred_benign	272	829	891	4616	6.27548e-08	1	1.06396e-07
PolyPhen_pred_possibly_damaging	219	882	795	4712	0.00817264	1	0.0139203
PolyPhen_pred_probably_damaging	610	491	3820	1687	1	1.13094e-15	1.86381e-15
TMhelix_0	961	140	5021	486	1	0.101341	0.159227
TMhelix_1	140	961	486	5021	0.101341	1	0.159227
SEG_0	1024	77	5202	305	1	1	1
SEG_1	77	1024	305	5202	1	1	1
MAX_AF_pred_Unknown	871	230	3672	1835	6.52455e-14	1	1.26759e-13
MAX_AF_pred_common	11	1090	109	5398	1	1	1
MAX_AF_pred_extremely_rare	90	1011	675	4832	1	0.063169	0.113327
MAX_AF_pred_less_rare	56	1045	466	5041	1	0.076034	0.140181
MAX_AF_pred_rare	73	1028	585	4922	1	0.0262796	0.0548554
CADD_pred_high	960	141	5079	428	1	0.000236881	0.000424689
CADD_pred_medium	96	1005	274	5233	0.00338757	1	0.00595327
CADD_pred_low	45	1056	154	5353	1	1	1
Condel_pred_Unknown	0	1101	9	5498	1	1	1
Condel_pred_deleterious	838	263	4649	858	1	1.06309e-07	1.81582e-07
Condel_pred_neutral	263	838	849	4658	4.14071e-08	1	6.51161e-08
REVEL_pred_Unknown	0	1101	5	5502	1	1	1
REVEL_pred_likely_benign	239	862	851	4656	0.000712222	1	0.00121597
REVEL_pred_likely_pathogenic	862	239	4651	856	1	0.00105897	0.00200021
LoFtool_pred_Unknown	85	1016	1262	4245	1	1.41933e-32	2.60507e-32
LoFtool_pred_high	49	1052	421	5086	1	0.082024	0.141169
LoFtool_pred_low	805	296	3193	2314	1.20033e-18	1	2.40063e-18
LoFtool_pred_medium	162	939	631	4876	1	1	1
ExACpLI_pred_LoF_intolerant	209	892	1118	4389	1	1	1
ExACpLI_pred_LoF_tolerant	389	712	2308	3199	1	0.0427915	0.0784031
ExACpLI_pred_Unknown	9	1092	147	5360	1	0.0536142	0.117696
ExACpLI_pred_extremely_LoF_intolerant	494	607	1934	3573	1.32627e-06	1	2.54847e-06
MSC_CADD_95CI_High	1023	78	5234	273	1	1	1
MSC_CADD_95CI_Low	70	1031	257	5250	1	1	1
MSC_CADD_95CI_Unknown	8	1093	16	5491	1	1	1
Selective_pressure_pred_purifying_selection	1009	92	4718	789	2.57657e-05	1	4.51537e-05
Selective_pressure_pred_positive_selection	91	1010	661	4846	1	0.232159	0.438529
Selective_pressure_pred_Unknown	1	1100	128	5379	1	2.14595e-06	4.02208e-06
Clarks_distance_pred_Unknown	34	1067	501	5006	1	2.11615e-10	3.32231e-10
Clarks_distance_pred_high	126	975	829	4678	1	1	1
Clarks_distance_pred_low	502	599	1851	3656	7.69505e-11	1	1.31886e-10
Clarks_distance_pred_medium	439	662	2326	3181	1	1	1
CDS_len_pred_Unknown	1	1100	34	5473	1	1	1
CDS_len_pred_long	758	343	2483	3024	1.0286e-44	1	1.43576e-44
CDS_len_pred_medium	262	839	2680	2827	1	1.68007e-51	2.63028e-51
CDS_len_pred_short	80	1021	310	5197	1	1	1
Number_of_paralogs_pred_Many_paralogs	761	340	2371	3136	5.34819e-54	1	7.73766e-54
Number_of_paralogs_pred_Few_paralogs	276	825	1880	3627	1	2.46262e-06	5.03606e-06
Number_of_paralogs_pred_No_paralogs	63	1038	1222	4285	1	1.10677e-41	2.22282e-41
Number_of_paralogs_pred_Unknown	1	1100	34	5473	1	1	1
denovo_pred_high	701	400	2302	3205	2.58702e-37	1	4.45677e-37
denovo_pred_medium	233	868	1852	3655	1	6.62167e-14	1.14822e-13
denovo_pred_low	130	971	1155	4352	1	2.13816e-10	3.66278e-10
denovo_pred_Unknown	37	1064	198	5309	1	1	1
RVIS_pred_intolerant	838	263	3142	2365	9.71031e-31	1	1.61749e-30
RVIS_pred_tolerant	232	869	1933	3574	1	1.1054e-17	2.28731e-17
RVIS_pred_Unknown	31	1070	432	5075	1	6.51391e-08	1.04638e-07
Essentiality_pred_Unknown	0	1101	21	5486	1	1	1
Essentiality_pred_high	839	262	3896	1611	0.19203	1	0.352068
Essentiality_pred_low	115	986	631	4876	1	1	1
Essentiality_pred_medium	147	954	959	4548	1	0.732279	1
Z_score_low	698	403	3225	2282	1	1	1
Z_score_high	403	698	2282	3225	1	1	1
helix_pred_0	665	436	3493	2014	1	1	1
helix_pred_1	436	665	2014	3493	1	1	1
beta_pred_0	1014	87	4772	735	0.000175347	1	0.00037686
beta_pred_1	87	1014	735	4772	1	0.000175347	0.00037686
coil_pred_0	552	549	2886	2621	1	1	1
coil_pred_1	549	552	2621	2886	1	1	1
disorder_pred_0	962	139	5102	405	1	3.87893e-05	6.09118e-05
disorder_pred_1	139	962	405	5102	3.87893e-05	1	6.09118e-05
