## Supplemental Table 4 for "Identification of Discriminative Gene-level and Protein-level Features Associated with Gain-of-Function and Loss-of-Function Mutations"

### Sheet: Table S4
Table S4. Fisher exact test results comparing features of GOF and likely neutral mutations
Feature	GOF count	GOF remaining	Neutral count	Neutral remaining	Pval_adjBonf (1-sided, greater)	Pval_adjBonf (1-sided, lesser)	Pval_adjBonf (2-sided)
IMPACT_HIGH	104	1132	3061	70821	5.42994e-08	1	7.16714e-08
IMPACT_LOW	2	1234	23600	50282	1	9.03292e-197	1.65276e-196
IMPACT_MODERATE	1130	106	47220	26662	6.9874e-107	1	9.81374e-107
IMPACT_MODIFIER	0	1236	1	73881	1	1	1
VARIANT_CLASS_SNV	1158	78	71120	2762	1	0.0171389	0.026882
VARIANT_CLASS_deletion	55	1181	1884	71998	0.152623	1	0.218745
VARIANT_CLASS_insertion	23	1213	878	73004	1	1	1
GDI_prediction_High	60	1176	12974	60908	1	7.36456e-38	1.19814e-37
GDI_prediction_Low	31	1205	162	73720	3.22383e-18	1	3.22383e-18
GDI_prediction_Medium	1143	93	60447	13435	1.77526e-23	1	3.21252e-23
GDI_prediction_Unknown	2	1234	299	73583	1	1	1
rel_cDNA_pos_0.0	62	1174	6962	66920	1	1.28745e-05	2.82986e-05
rel_cDNA_pos_1.0	161	1075	10803	63079	1	1	1
rel_cDNA_pos_2.0	230	1006	11121	62761	0.737332	1	1
rel_cDNA_pos_3.0	209	1027	10246	63636	1	1	1
rel_cDNA_pos_4.0	174	1062	9548	64334	1	1	1
rel_cDNA_pos_5.0	181	1055	8047	65835	0.0594565	1	0.106965
rel_cDNA_pos_6.0	111	1125	6922	66960	1	1	1
rel_cDNA_pos_7.0	56	1180	5179	68703	1	0.36209	0.794731
rel_cDNA_pos_8.0	31	1205	3693	70189	1	0.0150726	0.027728
rel_cDNA_pos_9.0	21	1215	1361	72521	1	1	1
rel_CDS_pos_0.0	63	1173	7916	65966	1	3.92939e-09	7.06415e-09
rel_CDS_pos_1.0	107	1129	7345	66537	1	1	1
rel_CDS_pos_2.0	108	1128	7317	66565	1	1	1
rel_CDS_pos_3.0	170	1066	7278	66604	0.0147344	1	0.0254602
rel_CDS_pos_4.0	147	1089	7272	66610	1	1	1
rel_CDS_pos_5.0	157	1079	7275	66607	1	1	1
rel_CDS_pos_6.0	108	1128	7309	66573	1	1	1
rel_CDS_pos_7.0	132	1104	7229	66653	1	1	1
rel_CDS_pos_8.0	133	1103	7319	66563	1	1	1
rel_CDS_pos_9.0	111	1125	7609	66273	1	1	1
rel_CDS_pos_10.0	0	1236	12	73870	1	1	1
rel_CDS_pos_Unknown	0	1236	1	73881	1	1	1
rel_prot_pos_0.0	62	1174	7871	66011	1	2.73669e-09	5.98493e-09
rel_prot_pos_1.0	106	1130	7333	66549	1	1	1
rel_prot_pos_2.0	110	1126	7315	66567	1	1	1
rel_prot_pos_3.0	169	1067	7266	66616	0.0197841	1	0.0314999
rel_prot_pos_4.0	147	1089	7247	66635	1	1	1
rel_prot_pos_5.0	157	1079	7286	66596	1	1	1
rel_prot_pos_6.0	107	1129	7310	66572	1	1	1
rel_prot_pos_7.0	132	1104	7213	66669	1	1	1
rel_prot_pos_8.0	132	1104	7297	66585	1	1	1
rel_prot_pos_9.0	114	1122	7657	66225	1	1	1
rel_prot_pos_10.0	0	1236	86	73796	1	1	1
rel_prot_pos_Unknown	0	1236	1	73881	1	1	1
Pfam_dom_IPR000237	0	1236	2	73880	1	1	1
Pfam_dom_IPR000313	0	1236	1	73881	1	1	1
Pfam_dom_IPR000742	0	1236	1	73881	1	1	1
Pfam_dom_IPR001305	0	1236	6	73876	1	1	1
Pfam_dom_IPR001478	0	1236	3	73879	1	1	1
Pfam_dom_IPR001611	0	1236	14	73868	1	1	1
Pfam_dom_IPR001660	0	1236	3	73879	1	1	1
Pfam_dom_IPR001680	0	1236	7	73875	1	1	1
Pfam_dom_IPR002048	0	1236	7	73875	1	1	1
Pfam_dom_IPR002867	0	1236	5	73877	1	1	1
Pfam_dom_IPR003531	0	1236	0	73882	1	1	1
Pfam_dom_IPR003961	0	1236	10	73872	1	1	1
Pfam_dom_IPR003979	0	1236	2	73880	1	1	1
Pfam_dom_IPR006020	0	1236	7	73875	1	1	1
Pfam_dom_IPR006055	0	1236	17	73865	1	1	1
Pfam_dom_IPR006545	0	1236	8	73874	1	1	1
Pfam_dom_IPR007033	0	1236	11	73871	1	1	1
Pfam_dom_IPR007087	0	1236	11	73871	1	1	1
Pfam_dom_IPR007527	0	1236	1	73881	1	1	1
Pfam_dom_IPR010911	0	1236	3	73879	1	1	1
Pfam_dom_IPR011989	0	1236	21	73861	1	1	1
Pfam_dom_IPR011990	0	1236	10	73872	1	1	1
Pfam_dom_IPR011992	0	1236	4	73878	1	1	1
Pfam_dom_IPR012337	0	1236	1	73881	1	1	1
Pfam_dom_IPR013761	0	1236	1	73881	1	1	1
Pfam_dom_IPR015880	0	1236	6	73876	1	1	1
Pfam_dom_IPR015943	0	1236	17	73865	1	1	1
Pfam_dom_IPR016024	0	1236	1	73881	1	1	1
Pfam_dom_IPR016179	0	1236	6	73876	1	1	1
Pfam_dom_IPR016575	0	1236	16	73866	1	1	1
Pfam_dom_IPR017956	0	1236	1	73881	1	1	1
Pfam_dom_IPR017986	0	1236	6	73876	1	1	1
Pfam_dom_IPR023235	0	1236	4	73878	1	1	1
Pfam_dom_IPR023237	0	1236	2	73880	1	1	1
Pfam_dom_IPR024840	0	1236	54	73828	1	1	1
Pfam_dom_IPR026131	0	1236	31	73851	1	1	1
Pfam_dom_IPR026159	0	1236	15	73867	1	1	1
Pfam_dom_IPR026200	0	1236	6	73876	1	1	1
Pfam_dom_IPR026201	0	1236	95	73787	1	1	1
Pfam_dom_IPR026208	0	1236	22	73860	1	1	1
Pfam_dom_IPR026209	0	1236	59	73823	1	1	1
Pfam_dom_IPR026501	0	1236	79	73803	1	1	1
Pfam_dom_IPR027417	0	1236	3	73879	1	1	1
Pfam_dom_IPR027734	0	1236	24	73858	1	1	1
Pfam_dom_IPR028471	0	1236	14	73868	1	1	1
Pfam_dom_IPR029652	0	1236	29	73853	1	1	1
Pfam_dom_IPR029775	0	1236	106	73776	1	1	1
Pfam_dom_Outside_domain	454	782	40175	33707	1	5.72589e-32	8.41303e-32
Pfam_dom_PF00001	11	1225	361	73521	1	1	1
Pfam_dom_PF00002	3	1233	130	73752	1	1	1
Pfam_dom_PF00003	8	1228	22	73860	3.84858e-05	1	3.84858e-05
Pfam_dom_PF00004	2	1234	57	73825	1	1	1
Pfam_dom_PF00005	2	1234	182	73700	1	1	1
Pfam_dom_PF00006	0	1236	16	73866	1	1	1
Pfam_dom_PF00007	0	1236	10	73872	1	1	1
Pfam_dom_PF00008	4	1232	198	73684	1	1	1
Pfam_dom_PF00009	0	1236	24	73858	1	1	1
Pfam_dom_PF00010	0	1236	22	73860	1	1	1
Pfam_dom_PF00011	3	1233	4	73878	0.255507	1	0.255507
Pfam_dom_PF00012	0	1236	39	73843	1	1	1
Pfam_dom_PF00013	0	1236	5	73877	1	1	1
Pfam_dom_PF00014	0	1236	8	73874	1	1	1
Pfam_dom_PF00017	20	1216	51	73831	3.20177e-16	1	3.20177e-16
Pfam_dom_PF00018	0	1236	25	73857	1	1	1
Pfam_dom_PF00019	7	1229	38	73844	0.0145736	1	0.0145736
Pfam_dom_PF00020	3	1233	17	73865	1	1	1
Pfam_dom_PF00021	0	1236	4	73878	1	1	1
Pfam_dom_PF00022	13	1223	51	73831	6.35578e-08	1	6.35578e-08
Pfam_dom_PF00023	0	1236	29	73853	1	1	1
Pfam_dom_PF00024	0	1236	3	73879	1	1	1
Pfam_dom_PF00025	0	1236	9	73873	1	1	1
Pfam_dom_PF00026	0	1236	17	73865	1	1	1
Pfam_dom_PF00027	4	1232	48	73834	1	1	1
Pfam_dom_PF00028	11	1225	214	73668	1	1	1
Pfam_dom_PF00029	7	1229	28	73854	0.00249189	1	0.00249189
Pfam_dom_PF00031	0	1236	8	73874	1	1	1
Pfam_dom_PF00034	0	1236	3	73879	1	1	1
Pfam_dom_PF00038	3	1233	167	73715	1	1	1
Pfam_dom_PF00040	0	1236	14	73868	1	1	1
Pfam_dom_PF00041	0	1236	927	72955	1	0.000327944	0.000594118
Pfam_dom_PF00042	0	1236	8	73874	1	1	1
Pfam_dom_PF00043	0	1236	4	73878	1	1	1
Pfam_dom_PF00045	0	1236	21	73861	1	1	1
Pfam_dom_PF00046	2	1234	91	73791	1	1	1
Pfam_dom_PF00047	0	1236	22	73860	1	1	1
Pfam_dom_PF00049	0	1236	2	73880	1	1	1
Pfam_dom_PF00050	1	1235	6	73876	1	1	1
Pfam_dom_PF00051	0	1236	109	73773	1	1	1
Pfam_dom_PF00052	0	1236	85	73797	1	1	1
Pfam_dom_PF00053	1	1235	225	73657	1	1	1
Pfam_dom_PF00054	0	1236	104	73778	1	1	1
Pfam_dom_PF00055	0	1236	94	73788	1	1	1
Pfam_dom_PF00056	0	1236	13	73869	1	1	1
Pfam_dom_PF00057	3	1233	145	73737	1	1	1
Pfam_dom_PF00058	1	1235	143	73739	1	1	1
Pfam_dom_PF00059	0	1236	21	73861	1	1	1
Pfam_dom_PF00060	2	1234	22	73860	1	1	1
Pfam_dom_PF00063	0	1236	253	73629	1	1	1
Pfam_dom_PF00066	0	1236	16	73866	1	1	1
Pfam_dom_PF00067	0	1236	424	73458	1	1	1
Pfam_dom_PF00068	0	1236	10	73872	1	1	1
Pfam_dom_PF00069	9	1227	414	73468	1	1	1
Pfam_dom_PF00071	16	1220	46	73836	6.09527e-12	1	6.09527e-12
Pfam_dom_PF00074	0	1236	8	73874	1	1	1
Pfam_dom_PF00076	0	1236	30	73852	1	1	1
Pfam_dom_PF00078	0	1236	9	73873	1	1	1
Pfam_dom_PF00079	0	1236	243	73639	1	1	1
Pfam_dom_PF00080	22	1214	8	73874	4.24625e-30	1	4.24625e-30
Pfam_dom_PF00082	1	1235	41	73841	1	1	1
Pfam_dom_PF00083	4	1232	104	73778	1	1	1
Pfam_dom_PF00084	3	1233	74	73808	1	1	1
Pfam_dom_PF00086	0	1236	35	73847	1	1	1
Pfam_dom_PF00088	0	1236	5	73877	1	1	1
Pfam_dom_PF00089	9	1227	182	73700	1	1	1
Pfam_dom_PF00090	0	1236	75	73807	1	1	1
Pfam_dom_PF00091	0	1236	24	73858	1	1	1
Pfam_dom_PF00092	24	1212	221	73661	7.53219e-09	1	7.53219e-09
Pfam_dom_PF00093	0	1236	35	73847	1	1	1
Pfam_dom_PF00094	0	1236	66	73816	1	1	1
Pfam_dom_PF00096	0	1236	11	73871	1	1	1
Pfam_dom_PF00097	0	1236	4	73878	1	1	1
Pfam_dom_PF00100	0	1236	39	73843	1	1	1
Pfam_dom_PF00102	13	1223	7	73875	7.32258e-16	1	7.32258e-16
Pfam_dom_PF00104	1	1235	71	73811	1	1	1
Pfam_dom_PF00105	0	1236	27	73855	1	1	1
Pfam_dom_PF00106	0	1236	49	73833	1	1	1
Pfam_dom_PF00110	0	1236	69	73813	1	1	1
Pfam_dom_PF00112	0	1236	23	73859	1	1	1
Pfam_dom_PF00117	0	1236	15	73867	1	1	1
Pfam_dom_PF00118	0	1236	27	73855	1	1	1
Pfam_dom_PF00122	0	1236	79	73803	1	1	1
Pfam_dom_PF00125	1	1235	2	73880	1	1	1
Pfam_dom_PF00128	0	1236	2	73880	1	1	1
Pfam_dom_PF00129	0	1236	4	73878	1	1	1
Pfam_dom_PF00130	9	1227	25	73857	5.37346e-06	1	5.37346e-06
Pfam_dom_PF00132	0	1236	5	73877	1	1	1
Pfam_dom_PF00133	0	1236	23	73859	1	1	1
Pfam_dom_PF00134	0	1236	5	73877	1	1	1
Pfam_dom_PF00135	0	1236	141	73741	1	1	1
Pfam_dom_PF00136	0	1236	10	73872	1	1	1
Pfam_dom_PF00145	0	1236	17	73865	1	1	1
Pfam_dom_PF00147	0	1236	51	73831	1	1	1
Pfam_dom_PF00149	0	1236	46	73836	1	1	1
Pfam_dom_PF00151	0	1236	51	73831	1	1	1
Pfam_dom_PF00152	0	1236	21	73861	1	1	1
Pfam_dom_PF00153	2	1234	93	73789	1	1	1
Pfam_dom_PF00155	3	1233	53	73829	1	1	1
Pfam_dom_PF00157	0	1236	4	73878	1	1	1
Pfam_dom_PF00160	0	1236	9	73873	1	1	1
Pfam_dom_PF00167	1	1235	10	73872	1	1	1
Pfam_dom_PF00168	0	1236	113	73769	1	1	1
Pfam_dom_PF00169	5	1231	37	73845	1	1	1
Pfam_dom_PF00170	0	1236	2	73880	1	1	1
Pfam_dom_PF00171	0	1236	85	73797	1	1	1
Pfam_dom_PF00175	0	1236	16	73866	1	1	1
Pfam_dom_PF00176	1	1235	49	73833	1	1	1
Pfam_dom_PF00179	0	1236	4	73878	1	1	1
Pfam_dom_PF00180	2	1234	16	73866	1	1	1
Pfam_dom_PF00183	0	1236	42	73840	1	1	1
Pfam_dom_PF00194	2	1234	30	73852	1	1	1
Pfam_dom_PF00198	0	1236	14	73868	1	1	1
Pfam_dom_PF00200	0	1236	6	73876	1	1	1
Pfam_dom_PF00201	0	1236	33	73849	1	1	1
Pfam_dom_PF00206	0	1236	35	73847	1	1	1
Pfam_dom_PF00207	1	1235	5	73877	1	1	1
Pfam_dom_PF00208	2	1234	3	73879	1	1	1
Pfam_dom_PF00209	4	1232	124	73758	1	1	1
Pfam_dom_PF00210	0	1236	8	73874	1	1	1
Pfam_dom_PF00211	2	1234	51	73831	1	1	1
Pfam_dom_PF00212	0	1236	2	73880	1	1	1
Pfam_dom_PF00219	0	1236	2	73880	1	1	1
Pfam_dom_PF00221	0	1236	28	73854	1	1	1
Pfam_dom_PF00224	0	1236	21	73861	1	1	1
Pfam_dom_PF00225	0	1236	92	73790	1	1	1
Pfam_dom_PF00226	0	1236	8	73874	1	1	1
Pfam_dom_PF00227	0	1236	27	73855	1	1	1
Pfam_dom_PF00229	2	1234	10	73872	1	1	1
Pfam_dom_PF00230	0	1236	10	73872	1	1	1
Pfam_dom_PF00232	0	1236	80	73802	1	1	1
Pfam_dom_PF00233	0	1236	32	73850	1	1	1
Pfam_dom_PF00235	1	1235	5	73877	1	1	1
Pfam_dom_PF00240	0	1236	9	73873	1	1	1
Pfam_dom_PF00244	0	1236	8	73874	1	1	1
Pfam_dom_PF00245	0	1236	20	73862	1	1	1
Pfam_dom_PF00250	0	1236	44	73838	1	1	1
Pfam_dom_PF00252	0	1236	2	73880	1	1	1
Pfam_dom_PF00254	0	1236	3	73879	1	1	1
Pfam_dom_PF00258	0	1236	11	73871	1	1	1
Pfam_dom_PF00261	15	1221	27	73855	1.81526e-13	1	1.81526e-13
Pfam_dom_PF00264	0	1236	14	73868	1	1	1
Pfam_dom_PF00266	0	1236	25	73857	1	1	1
Pfam_dom_PF00268	0	1236	12	73870	1	1	1
Pfam_dom_PF00270	0	1236	58	73824	1	1	1
Pfam_dom_PF00271	3	1233	29	73853	1	1	1
Pfam_dom_PF00278	0	1236	8	73874	1	1	1
Pfam_dom_PF00281	0	1236	4	73878	1	1	1
Pfam_dom_PF00282	0	1236	12	73870	1	1	1
Pfam_dom_PF00288	0	1236	2	73880	1	1	1
Pfam_dom_PF00289	0	1236	9	73873	1	1	1
Pfam_dom_PF00291	0	1236	19	73863	1	1	1
Pfam_dom_PF00292	0	1236	29	73853	1	1	1
Pfam_dom_PF00305	0	1236	50	73832	1	1	1
Pfam_dom_PF00306	1	1235	6	73876	1	1	1
Pfam_dom_PF00307	1	1235	71	73811	1	1	1
Pfam_dom_PF00319	0	1236	0	73882	1	1	1
Pfam_dom_PF00320	0	1236	19	73863	1	1	1
Pfam_dom_PF00324	0	1236	88	73794	1	1	1
Pfam_dom_PF00326	0	1236	6	73876	1	1	1
Pfam_dom_PF00335	0	1236	27	73855	1	1	1
Pfam_dom_PF00340	0	1236	10	73872	1	1	1
Pfam_dom_PF00341	0	1236	4	73878	1	1	1
Pfam_dom_PF00343	0	1236	73	73809	1	1	1
Pfam_dom_PF00344	0	1236	12	73870	1	1	1
Pfam_dom_PF00349	0	1236	28	73854	1	1	1
Pfam_dom_PF00350	1	1235	16	73866	1	1	1
Pfam_dom_PF00351	0	1236	32	73850	1	1	1
Pfam_dom_PF00357	3	1233	1	73881	0.0303045	1	0.0303045
Pfam_dom_PF00359	0	1236	6	73876	1	1	1
Pfam_dom_PF00362	1	1235	83	73799	1	1	1
Pfam_dom_PF00364	0	1236	11	73871	1	1	1
Pfam_dom_PF00373	0	1236	35	73847	1	1	1
Pfam_dom_PF00375	1	1235	46	73836	1	1	1
Pfam_dom_PF00377	0	1236	13	73869	1	1	1
Pfam_dom_PF00378	0	1236	12	73870	1	1	1
Pfam_dom_PF00385	0	1236	14	73868	1	1	1
Pfam_dom_PF00387	0	1236	18	73864	1	1	1
Pfam_dom_PF00388	0	1236	22	73860	1	1	1
Pfam_dom_PF00389	0	1236	3	73879	1	1	1
Pfam_dom_PF00394	0	1236	10	73872	1	1	1
Pfam_dom_PF00396	0	1236	14	73868	1	1	1
Pfam_dom_PF00397	0	1236	10	73872	1	1	1
Pfam_dom_PF00400	8	1228	107	73775	1	1	1
Pfam_dom_PF00403	0	1236	34	73848	1	1	1
Pfam_dom_PF00412	0	1236	14	73868	1	1	1
Pfam_dom_PF00413	0	1236	24	73858	1	1	1
Pfam_dom_PF00414	0	1236	6	73876	1	1	1
Pfam_dom_PF00415	0	1236	15	73867	1	1	1
Pfam_dom_PF00418	0	1236	3	73879	1	1	1
Pfam_dom_PF00428	0	1236	6	73876	1	1	1
Pfam_dom_PF00431	0	1236	8	73874	1	1	1
Pfam_dom_PF00433	1	1235	8	73874	1	1	1
Pfam_dom_PF00435	0	1236	407	73475	1	1	1
Pfam_dom_PF00439	0	1236	19	73863	1	1	1
Pfam_dom_PF00441	10	1226	23	73859	1.59029e-07	1	1.59029e-07
Pfam_dom_PF00443	0	1236	54	73828	1	1	1
Pfam_dom_PF00445	0	1236	5	73877	1	1	1
Pfam_dom_PF00446	0	1236	0	73882	1	1	1
Pfam_dom_PF00450	0	1236	16	73866	1	1	1
Pfam_dom_PF00454	0	1236	41	73841	1	1	1
Pfam_dom_PF00458	0	1236	11	73871	1	1	1
Pfam_dom_PF00459	0	1236	25	73857	1	1	1
Pfam_dom_PF00466	0	1236	6	73876	1	1	1
Pfam_dom_PF00467	0	1236	2	73880	1	1	1
Pfam_dom_PF00472	0	1236	7	73875	1	1	1
Pfam_dom_PF00474	0	1236	34	73848	1	1	1
Pfam_dom_PF00476	0	1236	22	73860	1	1	1
Pfam_dom_PF00480	0	1236	5	73877	1	1	1
Pfam_dom_PF00481	0	1236	11	73871	1	1	1
Pfam_dom_PF00483	0	1236	11	73871	1	1	1
Pfam_dom_PF00488	0	1236	33	73849	1	1	1
Pfam_dom_PF00491	0	1236	16	73866	1	1	1
Pfam_dom_PF00497	3	1233	29	73853	1	1	1
Pfam_dom_PF00498	0	1236	16	73866	1	1	1
Pfam_dom_PF00501	0	1236	9	73873	1	1	1
Pfam_dom_PF00503	14	1222	66	73816	9.41862e-08	1	9.41862e-08
Pfam_dom_PF00505	0	1236	15	73867	1	1	1
Pfam_dom_PF00514	0	1236	21	73861	1	1	1
Pfam_dom_PF00515	0	1236	20	73862	1	1	1
Pfam_dom_PF00520	121	1115	744	73138	4.28333e-70	1	4.28333e-70
Pfam_dom_PF00525	0	1236	8	73874	1	1	1
Pfam_dom_PF00530	0	1236	2	73880	1	1	1
Pfam_dom_PF00531	0	1236	26	73856	1	1	1
Pfam_dom_PF00533	0	1236	11	73871	1	1	1
Pfam_dom_PF00535	0	1236	19	73863	1	1	1
Pfam_dom_PF00536	0	1236	12	73870	1	1	1
Pfam_dom_PF00538	0	1236	3	73879	1	1	1
Pfam_dom_PF00549	0	1236	10	73872	1	1	1
Pfam_dom_PF00551	0	1236	4	73878	1	1	1
Pfam_dom_PF00554	0	1236	15	73867	1	1	1
Pfam_dom_PF00557	0	1236	13	73869	1	1	1
Pfam_dom_PF00561	0	1236	20	73862	1	1	1
Pfam_dom_PF00562	0	1236	14	73868	1	1	1
Pfam_dom_PF00564	0	1236	5	73877	1	1	1
Pfam_dom_PF00566	0	1236	41	73841	1	1	1
Pfam_dom_PF00567	0	1236	12	73870	1	1	1
Pfam_dom_PF00568	0	1236	7	73875	1	1	1
Pfam_dom_PF00569	1	1235	6	73876	1	1	1
Pfam_dom_PF00570	0	1236	3	73879	1	1	1
Pfam_dom_PF00571	0	1236	48	73834	1	1	1
Pfam_dom_PF00576	0	1236	6	73876	1	1	1
Pfam_dom_PF00581	0	1236	2	73880	1	1	1
Pfam_dom_PF00587	0	1236	29	73853	1	1	1
Pfam_dom_PF00591	0	1236	16	73866	1	1	1
Pfam_dom_PF00594	0	1236	14	73868	1	1	1
Pfam_dom_PF00595	0	1236	56	73826	1	1	1
Pfam_dom_PF00596	0	1236	6	73876	1	1	1
Pfam_dom_PF00605	0	1236	9	73873	1	1	1
Pfam_dom_PF00609	0	1236	6	73876	1	1	1
Pfam_dom_PF00610	0	1236	2	73880	1	1	1
Pfam_dom_PF00612	0	1236	56	73826	1	1	1
Pfam_dom_PF00613	2	1234	5	73877	1	1	1
Pfam_dom_PF00615	0	1236	16	73866	1	1	1
Pfam_dom_PF00616	0	1236	24	73858	1	1	1
Pfam_dom_PF00617	1	1235	9	73873	1	1	1
Pfam_dom_PF00618	2	1234	7	73875	1	1	1
Pfam_dom_PF00619	2	1234	46	73836	1	1	1
Pfam_dom_PF00620	1	1235	25	73857	1	1	1
Pfam_dom_PF00621	5	1231	38	73844	1	1	1
Pfam_dom_PF00622	0	1236	48	73834	1	1	1
Pfam_dom_PF00623	0	1236	12	73870	1	1	1
Pfam_dom_PF00625	0	1236	17	73865	1	1	1
Pfam_dom_PF00626	0	1236	3	73879	1	1	1
Pfam_dom_PF00627	0	1236	5	73877	1	1	1
Pfam_dom_PF00628	0	1236	25	73857	1	1	1
Pfam_dom_PF00629	0	1236	24	73858	1	1	1
Pfam_dom_PF00630	10	1226	293	73589	1	1	1
Pfam_dom_PF00632	0	1236	40	73842	1	1	1
Pfam_dom_PF00633	0	1236	2	73880	1	1	1
Pfam_dom_PF00634	0	1236	18	73864	1	1	1
Pfam_dom_PF00635	0	1236	1	73881	1	1	1
Pfam_dom_PF00636	0	1236	14	73868	1	1	1
Pfam_dom_PF00637	0	1236	14	73868	1	1	1
Pfam_dom_PF00640	0	1236	15	73867	1	1	1
Pfam_dom_PF00641	0	1236	1	73881	1	1	1
Pfam_dom_PF00642	0	1236	3	73879	1	1	1
Pfam_dom_PF00643	0	1236	7	73875	1	1	1
Pfam_dom_PF00648	1	1235	51	73831	1	1	1
Pfam_dom_PF00651	0	1236	47	73835	1	1	1
Pfam_dom_PF00652	0	1236	8	73874	1	1	1
Pfam_dom_PF00653	0	1236	4	73878	1	1	1
Pfam_dom_PF00654	2	1234	151	73731	1	1	1
Pfam_dom_PF00656	0	1236	18	73864	1	1	1
Pfam_dom_PF00664	3	1233	179	73703	1	1	1
Pfam_dom_PF00667	0	1236	14	73868	1	1	1
Pfam_dom_PF00673	0	1236	2	73880	1	1	1
Pfam_dom_PF00676	0	1236	20	73862	1	1	1
Pfam_dom_PF00679	0	1236	1	73881	1	1	1
Pfam_dom_PF00681	0	1236	13	73869	1	1	1
Pfam_dom_PF00683	0	1236	40	73842	1	1	1
Pfam_dom_PF00685	0	1236	42	73840	1	1	1
Pfam_dom_PF00686	1	1235	7	73875	1	1	1
Pfam_dom_PF00688	0	1236	85	73797	1	1	1
Pfam_dom_PF00689	0	1236	29	73853	1	1	1
Pfam_dom_PF00690	0	1236	11	73871	1	1	1
Pfam_dom_PF00696	0	1236	8	73874	1	1	1
Pfam_dom_PF00701	0	1236	20	73862	1	1	1
Pfam_dom_PF00702	0	1236	78	73804	1	1	1
Pfam_dom_PF00723	0	1236	70	73812	1	1	1
Pfam_dom_PF00725	0	1236	2	73880	1	1	1
Pfam_dom_PF00726	0	1236	7	73875	1	1	1
Pfam_dom_PF00728	0	1236	15	73867	1	1	1
Pfam_dom_PF00730	0	1236	16	73866	1	1	1
Pfam_dom_PF00733	0	1236	5	73877	1	1	1
Pfam_dom_PF00735	0	1236	27	73855	1	1	1
Pfam_dom_PF00743	0	1236	30	73852	1	1	1
Pfam_dom_PF00748	0	1236	22	73860	1	1	1
Pfam_dom_PF00749	0	1236	7	73875	1	1	1
Pfam_dom_PF00750	0	1236	14	73868	1	1	1
Pfam_dom_PF00751	0	1236	3	73879	1	1	1
Pfam_dom_PF00753	0	1236	8	73874	1	1	1
Pfam_dom_PF00754	0	1236	35	73847	1	1	1
Pfam_dom_PF00755	0	1236	87	73795	1	1	1
Pfam_dom_PF00757	1	1235	17	73865	1	1	1
Pfam_dom_PF00758	0	1236	11	73871	1	1	1
Pfam_dom_PF00762	0	1236	12	73870	1	1	1
Pfam_dom_PF00763	0	1236	5	73877	1	1	1
Pfam_dom_PF00777	0	1236	12	73870	1	1	1
Pfam_dom_PF00779	0	1236	1	73881	1	1	1
Pfam_dom_PF00780	0	1236	11	73871	1	1	1
Pfam_dom_PF00781	0	1236	15	73867	1	1	1
Pfam_dom_PF00782	2	1234	19	73863	1	1	1
Pfam_dom_PF00784	0	1236	12	73870	1	1	1
Pfam_dom_PF00786	1	1235	4	73878	1	1	1
Pfam_dom_PF00787	0	1236	17	73865	1	1	1
Pfam_dom_PF00791	0	1236	3	73879	1	1	1
Pfam_dom_PF00792	2	1234	6	73876	1	1	1
Pfam_dom_PF00794	0	1236	2	73880	1	1	1
Pfam_dom_PF00795	0	1236	8	73874	1	1	1
Pfam_dom_PF00801	0	1236	119	73763	1	1	1
Pfam_dom_PF00804	0	1236	6	73876	1	1	1
Pfam_dom_PF00812	0	1236	2	73880	1	1	1
Pfam_dom_PF00817	0	1236	9	73873	1	1	1
Pfam_dom_PF00822	0	1236	28	73854	1	1	1
Pfam_dom_PF00827	0	1236	11	73871	1	1	1
Pfam_dom_PF00828	0	1236	9	73873	1	1	1
Pfam_dom_PF00835	0	1236	1	73881	1	1	1
Pfam_dom_PF00850	0	1236	4	73878	1	1	1
Pfam_dom_PF00853	0	1236	7	73875	1	1	1
Pfam_dom_PF00855	4	1232	19	73863	0.868576	1	0.868576
Pfam_dom_PF00856	0	1236	30	73852	1	1	1
Pfam_dom_PF00858	1	1235	71	73811	1	1	1
Pfam_dom_PF00859	0	1236	14	73868	1	1	1
Pfam_dom_PF00861	0	1236	6	73876	1	1	1
Pfam_dom_PF00864	0	1236	17	73865	1	1	1
Pfam_dom_PF00868	0	1236	14	73868	1	1	1
Pfam_dom_PF00870	6	1230	21	73861	0.00745177	1	0.00745177
Pfam_dom_PF00875	0	1236	5	73877	1	1	1
Pfam_dom_PF00876	0	1236	15	73867	1	1	1
Pfam_dom_PF00884	0	1236	73	73809	1	1	1
Pfam_dom_PF00888	0	1236	29	73853	1	1	1
Pfam_dom_PF00889	0	1236	10	73872	1	1	1
Pfam_dom_PF00890	0	1236	21	73861	1	1	1
Pfam_dom_PF00899	0	1236	13	73869	1	1	1
Pfam_dom_PF00907	2	1234	84	73798	1	1	1
Pfam_dom_PF00909	0	1236	23	73859	1	1	1
Pfam_dom_PF00916	3	1233	38	73844	1	1	1
Pfam_dom_PF00917	0	1236	5	73877	1	1	1
Pfam_dom_PF00927	0	1236	20	73862	1	1	1
Pfam_dom_PF00928	0	1236	35	73847	1	1	1
Pfam_dom_PF00930	1	1235	16	73866	1	1	1
Pfam_dom_PF00931	0	1236	16	73866	1	1	1
Pfam_dom_PF00932	0	1236	8	73874	1	1	1
Pfam_dom_PF00939	0	1236	24	73858	1	1	1
Pfam_dom_PF00955	0	1236	62	73820	1	1	1
Pfam_dom_PF00956	0	1236	11	73871	1	1	1
Pfam_dom_PF00962	0	1236	35	73847	1	1	1
Pfam_dom_PF00965	0	1236	11	73871	1	1	1
Pfam_dom_PF00970	0	1236	8	73874	1	1	1
Pfam_dom_PF00976	0	1236	5	73877	1	1	1
Pfam_dom_PF00989	0	1236	4	73878	1	1	1
Pfam_dom_PF00992	0	1236	11	73871	1	1	1
Pfam_dom_PF00994	0	1236	12	73870	1	1	1
Pfam_dom_PF00995	0	1236	56	73826	1	1	1
Pfam_dom_PF00996	0	1236	9	73873	1	1	1
Pfam_dom_PF00999	1	1235	21	73861	1	1	1
Pfam_dom_PF01007	12	1224	71	73811	2.13568e-05	1	2.13568e-05
Pfam_dom_PF01008	0	1236	12	73870	1	1	1
Pfam_dom_PF01017	41	1195	3	73879	8.30476e-67	1	8.30476e-67
Pfam_dom_PF01023	0	1236	7	73875	1	1	1
Pfam_dom_PF01030	0	1236	19	73863	1	1	1
Pfam_dom_PF01031	2	1234	8	73874	1	1	1
Pfam_dom_PF01033	0	1236	2	73880	1	1	1
Pfam_dom_PF01034	0	1236	1	73881	1	1	1
Pfam_dom_PF01039	0	1236	20	73862	1	1	1
Pfam_dom_PF01040	0	1236	6	73876	1	1	1
Pfam_dom_PF01049	0	1236	18	73864	1	1	1
Pfam_dom_PF01055	0	1236	98	73784	1	1	1
Pfam_dom_PF01061	0	1236	19	73863	1	1	1
Pfam_dom_PF01062	0	1236	10	73872	1	1	1
Pfam_dom_PF01064	0	1236	15	73867	1	1	1
Pfam_dom_PF01067	0	1236	31	73851	1	1	1
Pfam_dom_PF01073	0	1236	17	73865	1	1	1
Pfam_dom_PF01079	0	1236	9	73873	1	1	1
Pfam_dom_PF01080	2	1234	34	73848	1	1	1
Pfam_dom_PF01085	0	1236	2	73880	1	1	1
Pfam_dom_PF01087	0	1236	6	73876	1	1	1
Pfam_dom_PF01088	0	1236	18	73864	1	1	1
Pfam_dom_PF01090	0	1236	9	73873	1	1	1
Pfam_dom_PF01094	7	1229	181	73701	1	1	1
Pfam_dom_PF01108	0	1236	15	73867	1	1	1
Pfam_dom_PF01112	0	1236	18	73864	1	1	1
Pfam_dom_PF01119	0	1236	12	73870	1	1	1
Pfam_dom_PF01121	0	1236	11	73871	1	1	1
Pfam_dom_PF01122	0	1236	23	73859	1	1	1
Pfam_dom_PF01127	0	1236	9	73873	1	1	1
Pfam_dom_PF01128	0	1236	9	73873	1	1	1
Pfam_dom_PF01130	0	1236	17	73865	1	1	1
Pfam_dom_PF01134	0	1236	16	73866	1	1	1
Pfam_dom_PF01138	0	1236	3	73879	1	1	1
Pfam_dom_PF01146	7	1229	17	73865	0.000150183	1	0.000150183
Pfam_dom_PF01153	0	1236	39	73843	1	1	1
Pfam_dom_PF01167	0	1236	21	73861	1	1	1
Pfam_dom_PF01172	0	1236	5	73877	1	1	1
Pfam_dom_PF01180	0	1236	14	73868	1	1	1
Pfam_dom_PF01186	0	1236	10	73872	1	1	1
Pfam_dom_PF01189	0	1236	12	73870	1	1	1
Pfam_dom_PF01208	0	1236	18	73864	1	1	1
Pfam_dom_PF01210	0	1236	5	73877	1	1	1
Pfam_dom_PF01212	0	1236	8	73874	1	1	1
Pfam_dom_PF01217	0	1236	35	73847	1	1	1
Pfam_dom_PF01222	0	1236	17	73865	1	1	1
Pfam_dom_PF01223	0	1236	6	73876	1	1	1
Pfam_dom_PF01227	0	1236	10	73872	1	1	1
Pfam_dom_PF01230	0	1236	3	73879	1	1	1
Pfam_dom_PF01242	0	1236	6	73876	1	1	1
Pfam_dom_PF01247	0	1236	2	73880	1	1	1
Pfam_dom_PF01251	0	1236	2	73880	1	1	1
Pfam_dom_PF01255	0	1236	3	73879	1	1	1
Pfam_dom_PF01262	0	1236	3	73879	1	1	1
Pfam_dom_PF01265	0	1236	7	73875	1	1	1
Pfam_dom_PF01266	0	1236	38	73844	1	1	1
Pfam_dom_PF01268	0	1236	19	73863	1	1	1
Pfam_dom_PF01273	0	1236	11	73871	1	1	1
Pfam_dom_PF01275	2	1234	5	73877	1	1	1
Pfam_dom_PF01279	0	1236	4	73878	1	1	1
Pfam_dom_PF01280	0	1236	7	73875	1	1	1
Pfam_dom_PF01285	0	1236	8	73874	1	1	1
Pfam_dom_PF01299	0	1236	10	73872	1	1	1
Pfam_dom_PF01301	0	1236	17	73865	1	1	1
Pfam_dom_PF01302	0	1236	7	73875	1	1	1
Pfam_dom_PF01329	0	1236	4	73878	1	1	1
Pfam_dom_PF01336	0	1236	3	73879	1	1	1
Pfam_dom_PF01342	0	1236	7	73875	1	1	1
Pfam_dom_PF01344	0	1236	23	73859	1	1	1
Pfam_dom_PF01347	0	1236	62	73820	1	1	1
Pfam_dom_PF01363	0	1236	2	73880	1	1	1
Pfam_dom_PF01365	2	1234	36	73846	1	1	1
Pfam_dom_PF01368	0	1236	4	73878	1	1	1
Pfam_dom_PF01369	0	1236	3	73879	1	1	1
Pfam_dom_PF01370	0	1236	11	73871	1	1	1
Pfam_dom_PF01379	0	1236	14	73868	1	1	1
Pfam_dom_PF01384	0	1236	22	73860	1	1	1
Pfam_dom_PF01387	1	1235	4	73878	1	1	1
Pfam_dom_PF01388	0	1236	5	73877	1	1	1
Pfam_dom_PF01390	0	1236	9	73873	1	1	1
Pfam_dom_PF01391	0	1236	424	73458	1	1	1
Pfam_dom_PF01392	1	1235	16	73866	1	1	1
Pfam_dom_PF01399	0	1236	4	73878	1	1	1
Pfam_dom_PF01401	0	1236	80	73802	1	1	1
Pfam_dom_PF01403	0	1236	46	73836	1	1	1
Pfam_dom_PF01404	0	1236	23	73859	1	1	1
Pfam_dom_PF01409	0	1236	14	73868	1	1	1
Pfam_dom_PF01410	0	1236	41	73841	1	1	1
Pfam_dom_PF01411	0	1236	61	73821	1	1	1
Pfam_dom_PF01412	0	1236	5	73877	1	1	1
Pfam_dom_PF01413	0	1236	32	73850	1	1	1
Pfam_dom_PF01414	0	1236	3	73879	1	1	1
Pfam_dom_PF01416	0	1236	12	73870	1	1	1
Pfam_dom_PF01421	0	1236	33	73849	1	1	1
Pfam_dom_PF01424	0	1236	2	73880	1	1	1
Pfam_dom_PF01426	0	1236	7	73875	1	1	1
Pfam_dom_PF01428	0	1236	1	73881	1	1	1
Pfam_dom_PF01429	0	1236	3	73879	1	1	1
Pfam_dom_PF01431	0	1236	24	73858	1	1	1
Pfam_dom_PF01433	0	1236	13	73869	1	1	1
Pfam_dom_PF01434	0	1236	26	73856	1	1	1
Pfam_dom_PF01435	0	1236	11	73871	1	1	1
Pfam_dom_PF01436	0	1236	2	73880	1	1	1
Pfam_dom_PF01442	2	1234	41	73841	1	1	1
Pfam_dom_PF01448	0	1236	3	73879	1	1	1
Pfam_dom_PF01454	0	1236	8	73874	1	1	1
Pfam_dom_PF01462	0	1236	5	73877	1	1	1
Pfam_dom_PF01463	0	1236	1	73881	1	1	1
Pfam_dom_PF01467	0	1236	17	73865	1	1	1
Pfam_dom_PF01471	0	1236	8	73874	1	1	1
Pfam_dom_PF01477	0	1236	57	73825	1	1	1
Pfam_dom_PF01483	0	1236	3	73879	1	1	1
Pfam_dom_PF01485	0	1236	6	73876	1	1	1
Pfam_dom_PF01491	0	1236	6	73876	1	1	1
Pfam_dom_PF01496	0	1236	132	73750	1	1	1
Pfam_dom_PF01521	0	1236	6	73876	1	1	1
Pfam_dom_PF01529	0	1236	5	73877	1	1	1
Pfam_dom_PF01530	0	1236	7	73875	1	1	1
Pfam_dom_PF01531	0	1236	12	73870	1	1	1
Pfam_dom_PF01532	0	1236	26	73856	1	1	1
Pfam_dom_PF01534	0	1236	9	73873	1	1	1
Pfam_dom_PF01545	0	1236	15	73867	1	1	1
Pfam_dom_PF01546	0	1236	10	73872	1	1	1
Pfam_dom_PF01553	0	1236	8	73874	1	1	1
Pfam_dom_PF01556	0	1236	3	73879	1	1	1
Pfam_dom_PF01562	0	1236	35	73847	1	1	1
Pfam_dom_PF01564	0	1236	3	73879	1	1	1
Pfam_dom_PF01566	0	1236	12	73870	1	1	1
Pfam_dom_PF01569	0	1236	9	73873	1	1	1
Pfam_dom_PF01571	0	1236	27	73855	1	1	1
Pfam_dom_PF01576	0	1236	192	73690	1	1	1
Pfam_dom_PF01582	0	1236	15	73867	1	1	1
Pfam_dom_PF01583	0	1236	6	73876	1	1	1
Pfam_dom_PF01585	0	1236	2	73880	1	1	1
Pfam_dom_PF01586	0	1236	6	73876	1	1	1
Pfam_dom_PF01588	0	1236	5	73877	1	1	1
Pfam_dom_PF01590	0	1236	26	73856	1	1	1
Pfam_dom_PF01593	0	1236	13	73869	1	1	1
Pfam_dom_PF01595	0	1236	17	73865	1	1	1
Pfam_dom_PF01602	0	1236	74	73808	1	1	1
Pfam_dom_PF01603	2	1234	12	73870	1	1	1
Pfam_dom_PF01612	0	1236	12	73870	1	1	1
Pfam_dom_PF01624	0	1236	19	73863	1	1	1
Pfam_dom_PF01641	0	1236	5	73877	1	1	1
Pfam_dom_PF01642	0	1236	31	73851	1	1	1
Pfam_dom_PF01663	0	1236	34	73848	1	1	1
Pfam_dom_PF01667	0	1236	2	73880	1	1	1
Pfam_dom_PF01712	0	1236	18	73864	1	1	1
Pfam_dom_PF01725	0	1236	5	73877	1	1	1
Pfam_dom_PF01728	0	1236	4	73878	1	1	1
Pfam_dom_PF01733	0	1236	14	73868	1	1	1
Pfam_dom_PF01734	0	1236	30	73852	1	1	1
Pfam_dom_PF01740	1	1235	24	73858	1	1	1
Pfam_dom_PF01743	0	1236	7	73875	1	1	1
Pfam_dom_PF01747	0	1236	13	73869	1	1	1
Pfam_dom_PF01753	0	1236	4	73878	1	1	1
Pfam_dom_PF01754	0	1236	5	73877	1	1	1
Pfam_dom_PF01758	0	1236	11	73871	1	1	1
Pfam_dom_PF01759	0	1236	4	73878	1	1	1
Pfam_dom_PF01762	0	1236	8	73874	1	1	1
Pfam_dom_PF01770	0	1236	25	73857	1	1	1
Pfam_dom_PF01777	0	1236	3	73879	1	1	1
Pfam_dom_PF01794	0	1236	26	73856	1	1	1
Pfam_dom_PF01798	0	1236	8	73874	1	1	1
Pfam_dom_PF01821	0	1236	2	73880	1	1	1
Pfam_dom_PF01822	0	1236	4	73878	1	1	1
Pfam_dom_PF01823	0	1236	57	73825	1	1	1
Pfam_dom_PF01825	1	1235	16	73866	1	1	1
Pfam_dom_PF01826	0	1236	27	73855	1	1	1
Pfam_dom_PF01833	0	1236	28	73854	1	1	1
Pfam_dom_PF01835	1	1235	3	73879	1	1	1
Pfam_dom_PF01839	0	1236	2	73880	1	1	1
Pfam_dom_PF01841	0	1236	21	73861	1	1	1
Pfam_dom_PF01842	0	1236	5	73877	1	1	1
Pfam_dom_PF01843	0	1236	4	73878	1	1	1
Pfam_dom_PF01847	0	1236	11	73871	1	1	1
Pfam_dom_PF01852	3	1233	7	73875	0.844195	1	0.844195
Pfam_dom_PF01853	0	1236	3	73879	1	1	1
Pfam_dom_PF01857	0	1236	10	73872	1	1	1
Pfam_dom_PF01858	0	1236	13	73869	1	1	1
Pfam_dom_PF01871	0	1236	2	73880	1	1	1
Pfam_dom_PF01965	0	1236	6	73876	1	1	1
Pfam_dom_PF02005	0	1236	19	73863	1	1	1
Pfam_dom_PF02008	0	1236	2	73880	1	1	1
Pfam_dom_PF02010	0	1236	79	73803	1	1	1
Pfam_dom_PF02020	0	1236	5	73877	1	1	1
Pfam_dom_PF02024	0	1236	7	73875	1	1	1
Pfam_dom_PF02026	0	1236	40	73842	1	1	1
Pfam_dom_PF02037	0	1236	2	73880	1	1	1
Pfam_dom_PF02055	0	1236	31	73851	1	1	1
Pfam_dom_PF02057	0	1236	38	73844	1	1	1
Pfam_dom_PF02060	2	1234	13	73869	1	1	1
Pfam_dom_PF02065	0	1236	0	73882	1	1	1
Pfam_dom_PF02078	0	1236	4	73878	1	1	1
Pfam_dom_PF02089	0	1236	17	73865	1	1	1
Pfam_dom_PF02101	0	1236	12	73870	1	1	1
Pfam_dom_PF02104	0	1236	12	73870	1	1	1
Pfam_dom_PF02106	0	1236	23	73859	1	1	1
Pfam_dom_PF02115	0	1236	10	73872	1	1	1
Pfam_dom_PF02134	0	1236	6	73876	1	1	1
Pfam_dom_PF02135	1	1235	11	73871	1	1	1
Pfam_dom_PF02138	1	1235	40	73842	1	1	1
Pfam_dom_PF02141	0	1236	6	73876	1	1	1
Pfam_dom_PF02145	0	1236	21	73861	1	1	1
Pfam_dom_PF02148	0	1236	7	73875	1	1	1
Pfam_dom_PF02159	0	1236	11	73871	1	1	1
Pfam_dom_PF02163	0	1236	8	73874	1	1	1
Pfam_dom_PF02165	0	1236	23	73859	1	1	1
Pfam_dom_PF02166	0	1236	19	73863	1	1	1
Pfam_dom_PF02170	0	1236	4	73878	1	1	1
Pfam_dom_PF02172	0	1236	3	73879	1	1	1
Pfam_dom_PF02176	0	1236	7	73875	1	1	1
Pfam_dom_PF02178	0	1236	1	73881	1	1	1
Pfam_dom_PF02179	0	1236	5	73877	1	1	1
Pfam_dom_PF02181	0	1236	34	73848	1	1	1
Pfam_dom_PF02187	4	1232	3	73879	0.00423576	1	0.00423576
Pfam_dom_PF02188	0	1236	4	73878	1	1	1
Pfam_dom_PF02190	0	1236	11	73871	1	1	1
Pfam_dom_PF02191	0	1236	12	73870	1	1	1
Pfam_dom_PF02192	0	1236	3	73879	1	1	1
Pfam_dom_PF02194	0	1236	12	73870	1	1	1
Pfam_dom_PF02204	0	1236	4	73878	1	1	1
Pfam_dom_PF02205	0	1236	2	73880	1	1	1
Pfam_dom_PF02207	0	1236	1	73881	1	1	1
Pfam_dom_PF02210	4	1232	274	73608	1	1	1
Pfam_dom_PF02212	1	1235	5	73877	1	1	1
Pfam_dom_PF02214	0	1236	44	73838	1	1	1
Pfam_dom_PF02225	0	1236	2	73880	1	1	1
Pfam_dom_PF02233	0	1236	17	73865	1	1	1
Pfam_dom_PF02234	0	1236	6	73876	1	1	1
Pfam_dom_PF02237	0	1236	0	73882	1	1	1
Pfam_dom_PF02254	0	1236	5	73877	1	1	1
Pfam_dom_PF02257	0	1236	5	73877	1	1	1
Pfam_dom_PF02259	1	1235	56	73826	1	1	1
Pfam_dom_PF02260	0	1236	4	73878	1	1	1
Pfam_dom_PF02262	0	1236	5	73877	1	1	1
Pfam_dom_PF02263	0	1236	9	73873	1	1	1
Pfam_dom_PF02272	0	1236	3	73879	1	1	1
Pfam_dom_PF02310	0	1236	9	73873	1	1	1
Pfam_dom_PF02338	0	1236	17	73865	1	1	1
Pfam_dom_PF02347	0	1236	27	73855	1	1	1
Pfam_dom_PF02350	0	1236	18	73864	1	1	1
Pfam_dom_PF02359	0	1236	2	73880	1	1	1
Pfam_dom_PF02366	0	1236	10	73872	1	1	1
Pfam_dom_PF02373	0	1236	5	73877	1	1	1
Pfam_dom_PF02376	0	1236	4	73878	1	1	1
Pfam_dom_PF02383	0	1236	16	73866	1	1	1
Pfam_dom_PF02404	1	1235	13	73869	1	1	1
Pfam_dom_PF02412	0	1236	5	73877	1	1	1
Pfam_dom_PF02450	0	1236	19	73863	1	1	1
Pfam_dom_PF02453	0	1236	2	73880	1	1	1
Pfam_dom_PF02460	0	1236	67	73815	1	1	1
Pfam_dom_PF02463	0	1236	30	73852	1	1	1
Pfam_dom_PF02485	0	1236	10	73872	1	1	1
Pfam_dom_PF02493	0	1236	18	73864	1	1	1
Pfam_dom_PF02535	0	1236	30	73852	1	1	1
Pfam_dom_PF02578	0	1236	9	73873	1	1	1
Pfam_dom_PF02582	0	1236	7	73875	1	1	1
Pfam_dom_PF02602	0	1236	14	73868	1	1	1
Pfam_dom_PF02617	0	1236	4	73878	1	1	1
Pfam_dom_PF02629	0	1236	5	73877	1	1	1
Pfam_dom_PF02630	0	1236	9	73873	1	1	1
Pfam_dom_PF02668	0	1236	4	73878	1	1	1
Pfam_dom_PF02690	0	1236	57	73825	1	1	1
Pfam_dom_PF02724	0	1236	34	73848	1	1	1
Pfam_dom_PF02732	0	1236	9	73873	1	1	1
Pfam_dom_PF02736	0	1236	5	73877	1	1	1
Pfam_dom_PF02737	0	1236	8	73874	1	1	1
Pfam_dom_PF02743	0	1236	3	73879	1	1	1
Pfam_dom_PF02744	0	1236	11	73871	1	1	1
Pfam_dom_PF02750	0	1236	6	73876	1	1	1
Pfam_dom_PF02755	0	1236	3	73879	1	1	1
Pfam_dom_PF02758	3	1233	11	73871	1	1	1
Pfam_dom_PF02759	0	1236	34	73848	1	1	1
Pfam_dom_PF02761	0	1236	4	73878	1	1	1
Pfam_dom_PF02762	0	1236	0	73882	1	1	1
Pfam_dom_PF02765	0	1236	3	73879	1	1	1
Pfam_dom_PF02770	1	1235	8	73874	1	1	1
Pfam_dom_PF02771	3	1233	11	73871	1	1	1
Pfam_dom_PF02779	0	1236	6	73876	1	1	1
Pfam_dom_PF02780	0	1236	3	73879	1	1	1
Pfam_dom_PF02784	0	1236	8	73874	1	1	1
Pfam_dom_PF02785	0	1236	12	73870	1	1	1
Pfam_dom_PF02786	0	1236	22	73860	1	1	1
Pfam_dom_PF02791	0	1236	2	73880	1	1	1
Pfam_dom_PF02793	0	1236	16	73866	1	1	1
Pfam_dom_PF02798	0	1236	2	73880	1	1	1
Pfam_dom_PF02806	0	1236	6	73876	1	1	1
Pfam_dom_PF02812	0	1236	1	73881	1	1	1
Pfam_dom_PF02815	1	1235	35	73847	1	1	1
Pfam_dom_PF02816	0	1236	23	73859	1	1	1
Pfam_dom_PF02818	0	1236	25	73857	1	1	1
Pfam_dom_PF02825	0	1236	2	73880	1	1	1
Pfam_dom_PF02826	0	1236	4	73878	1	1	1
Pfam_dom_PF02828	0	1236	3	73879	1	1	1
Pfam_dom_PF02833	0	1236	9	73873	1	1	1
Pfam_dom_PF02845	0	1236	1	73881	1	1	1
Pfam_dom_PF02864	35	1201	10	73872	1.08342e-50	1	1.08342e-50
Pfam_dom_PF02865	2	1234	5	73877	1	1	1
Pfam_dom_PF02866	0	1236	9	73873	1	1	1
Pfam_dom_PF02872	0	1236	7	73875	1	1	1
Pfam_dom_PF02874	0	1236	4	73878	1	1	1
Pfam_dom_PF02882	0	1236	4	73878	1	1	1
Pfam_dom_PF02885	0	1236	7	73875	1	1	1
Pfam_dom_PF02886	0	1236	10	73872	1	1	1
Pfam_dom_PF02887	0	1236	8	73874	1	1	1
Pfam_dom_PF02888	1	1235	4	73878	1	1	1
Pfam_dom_PF02910	0	1236	5	73877	1	1	1
Pfam_dom_PF02911	0	1236	1	73881	1	1	1
Pfam_dom_PF02922	0	1236	6	73876	1	1	1
Pfam_dom_PF02928	0	1236	1	73881	1	1	1
Pfam_dom_PF02931	0	1236	84	73798	1	1	1
Pfam_dom_PF02932	7	1229	124	73758	1	1	1
Pfam_dom_PF02933	0	1236	1	73881	1	1	1
Pfam_dom_PF02953	0	1236	2	73880	1	1	1
Pfam_dom_PF02966	0	1236	3	73879	1	1	1
Pfam_dom_PF03016	0	1236	23	73859	1	1	1
Pfam_dom_PF03020	0	1236	4	73878	1	1	1
Pfam_dom_PF03028	0	1236	155	73727	1	1	1
Pfam_dom_PF03034	5	1231	9	73873	0.00365386	1	0.00365386
Pfam_dom_PF03055	1	1235	60	73822	1	1	1
Pfam_dom_PF03062	0	1236	59	73823	1	1	1
Pfam_dom_PF03071	0	1236	11	73871	1	1	1
Pfam_dom_PF03089	0	1236	20	73862	1	1	1
Pfam_dom_PF03098	0	1236	152	73730	1	1	1
Pfam_dom_PF03099	0	1236	9	73873	1	1	1
Pfam_dom_PF03104	0	1236	19	73863	1	1	1
Pfam_dom_PF03114	0	1236	13	73869	1	1	1
Pfam_dom_PF03128	0	1236	2	73880	1	1	1
Pfam_dom_PF03129	0	1236	4	73878	1	1	1
Pfam_dom_PF03131	0	1236	20	73862	1	1	1
Pfam_dom_PF03133	0	1236	10	73872	1	1	1
Pfam_dom_PF03134	0	1236	1	73881	1	1	1
Pfam_dom_PF03137	0	1236	27	73855	1	1	1
Pfam_dom_PF03143	0	1236	7	73875	1	1	1
Pfam_dom_PF03144	0	1236	2	73880	1	1	1
Pfam_dom_PF03147	0	1236	6	73876	1	1	1
Pfam_dom_PF03151	0	1236	6	73876	1	1	1
Pfam_dom_PF03154	0	1236	70	73812	1	1	1
Pfam_dom_PF03160	0	1236	118	73764	1	1	1
Pfam_dom_PF03165	0	1236	16	73866	1	1	1
Pfam_dom_PF03166	1	1235	7	73875	1	1	1
Pfam_dom_PF03172	0	1236	4	73878	1	1	1
Pfam_dom_PF03184	0	1236	3	73879	1	1	1
Pfam_dom_PF03199	0	1236	4	73878	1	1	1
Pfam_dom_PF03221	0	1236	3	73879	1	1	1
Pfam_dom_PF03250	0	1236	4	73878	1	1	1
Pfam_dom_PF03281	0	1236	9	73873	1	1	1
Pfam_dom_PF03332	0	1236	13	73869	1	1	1
Pfam_dom_PF03351	0	1236	7	73875	1	1	1
Pfam_dom_PF03357	2	1234	11	73871	1	1	1
Pfam_dom_PF03359	0	1236	28	73854	1	1	1
Pfam_dom_PF03368	0	1236	8	73874	1	1	1
Pfam_dom_PF03372	0	1236	44	73838	1	1	1
Pfam_dom_PF03388	0	1236	10	73872	1	1	1
Pfam_dom_PF03403	0	1236	11	73871	1	1	1
Pfam_dom_PF03414	0	1236	25	73857	1	1	1
Pfam_dom_PF03439	0	1236	4	73878	1	1	1
Pfam_dom_PF03441	0	1236	15	73867	1	1	1
Pfam_dom_PF03453	0	1236	3	73879	1	1	1
Pfam_dom_PF03454	0	1236	4	73878	1	1	1
Pfam_dom_PF03455	0	1236	1	73881	1	1	1
Pfam_dom_PF03456	0	1236	4	73878	1	1	1
Pfam_dom_PF03467	0	1236	1	73881	1	1	1
Pfam_dom_PF03474	0	1236	2	73880	1	1	1
Pfam_dom_PF03483	0	1236	3	73879	1	1	1
Pfam_dom_PF03484	0	1236	3	73879	1	1	1
Pfam_dom_PF03493	0	1236	23	73859	1	1	1
Pfam_dom_PF03501	0	1236	3	73879	1	1	1
Pfam_dom_PF03509	0	1236	5	73877	1	1	1
Pfam_dom_PF03511	0	1236	3	73879	1	1	1
Pfam_dom_PF03516	0	1236	151	73731	1	1	1
Pfam_dom_PF03520	2	1234	37	73845	1	1	1
Pfam_dom_PF03521	0	1236	12	73870	1	1	1
Pfam_dom_PF03529	0	1236	8	73874	1	1	1
Pfam_dom_PF03530	0	1236	6	73876	1	1	1
Pfam_dom_PF03542	0	1236	15	73867	1	1	1
Pfam_dom_PF03567	0	1236	30	73852	1	1	1
Pfam_dom_PF03600	0	1236	21	73861	1	1	1
Pfam_dom_PF03607	0	1236	6	73876	1	1	1
Pfam_dom_PF03615	0	1236	4	73878	1	1	1
Pfam_dom_PF03629	0	1236	13	73869	1	1	1
Pfam_dom_PF03630	0	1236	17	73865	1	1	1
Pfam_dom_PF03635	0	1236	15	73867	1	1	1
Pfam_dom_PF03662	0	1236	7	73875	1	1	1
Pfam_dom_PF03725	0	1236	1	73881	1	1	1
Pfam_dom_PF03727	1	1235	35	73847	1	1	1
Pfam_dom_PF03736	0	1236	22	73860	1	1	1
Pfam_dom_PF03764	0	1236	2	73880	1	1	1
Pfam_dom_PF03792	0	1236	3	73879	1	1	1
Pfam_dom_PF03798	0	1236	12	73870	1	1	1
Pfam_dom_PF03807	0	1236	5	73877	1	1	1
Pfam_dom_PF03820	0	1236	12	73870	1	1	1
Pfam_dom_PF03823	0	1236	2	73880	1	1	1
Pfam_dom_PF03826	0	1236	4	73878	1	1	1
Pfam_dom_PF03827	0	1236	2	73880	1	1	1
Pfam_dom_PF03900	0	1236	3	73879	1	1	1
Pfam_dom_PF03917	0	1236	28	73854	1	1	1
Pfam_dom_PF03937	0	1236	3	73879	1	1	1
Pfam_dom_PF03950	0	1236	5	73877	1	1	1
Pfam_dom_PF03953	1	1235	13	73869	1	1	1
Pfam_dom_PF03954	0	1236	13	73869	1	1	1
Pfam_dom_PF04080	0	1236	13	73869	1	1	1
Pfam_dom_PF04089	0	1236	8	73874	1	1	1
Pfam_dom_PF04099	0	1236	11	73871	1	1	1
Pfam_dom_PF04117	0	1236	2	73880	1	1	1
Pfam_dom_PF04147	0	1236	58	73824	1	1	1
Pfam_dom_PF04152	0	1236	8	73874	1	1	1
Pfam_dom_PF04192	0	1236	14	73868	1	1	1
Pfam_dom_PF04193	0	1236	12	73870	1	1	1
Pfam_dom_PF04209	0	1236	27	73855	1	1	1
Pfam_dom_PF04212	0	1236	2	73880	1	1	1
Pfam_dom_PF04266	0	1236	5	73877	1	1	1
Pfam_dom_PF04272	0	1236	4	73878	1	1	1
Pfam_dom_PF04275	0	1236	4	73878	1	1	1
Pfam_dom_PF04280	0	1236	10	73872	1	1	1
Pfam_dom_PF04382	0	1236	5	73877	1	1	1
Pfam_dom_PF04388	0	1236	28	73854	1	1	1
Pfam_dom_PF04408	0	1236	2	73880	1	1	1
Pfam_dom_PF04410	0	1236	4	73878	1	1	1
Pfam_dom_PF04423	0	1236	4	73878	1	1	1
Pfam_dom_PF04433	0	1236	3	73879	1	1	1
Pfam_dom_PF04438	0	1236	5	73877	1	1	1
Pfam_dom_PF04505	0	1236	1	73881	1	1	1
Pfam_dom_PF04516	0	1236	5	73877	1	1	1
Pfam_dom_PF04547	1	1235	31	73851	1	1	1
Pfam_dom_PF04557	0	1236	5	73877	1	1	1
Pfam_dom_PF04558	0	1236	10	73872	1	1	1
Pfam_dom_PF04560	0	1236	1	73881	1	1	1
Pfam_dom_PF04561	0	1236	6	73876	1	1	1
Pfam_dom_PF04563	0	1236	10	73872	1	1	1
Pfam_dom_PF04564	0	1236	4	73878	1	1	1
Pfam_dom_PF04565	0	1236	1	73881	1	1	1
Pfam_dom_PF04566	0	1236	1	73881	1	1	1
Pfam_dom_PF04567	0	1236	2	73880	1	1	1
Pfam_dom_PF04577	0	1236	13	73869	1	1	1
Pfam_dom_PF04598	0	1236	45	73837	1	1	1
Pfam_dom_PF04622	0	1236	5	73877	1	1	1
Pfam_dom_PF04628	0	1236	1	73881	1	1	1
Pfam_dom_PF04670	1	1235	7	73875	1	1	1
Pfam_dom_PF04676	0	1236	4	73878	1	1	1
Pfam_dom_PF04677	0	1236	2	73880	1	1	1
Pfam_dom_PF04685	0	1236	10	73872	1	1	1
Pfam_dom_PF04692	0	1236	7	73875	1	1	1
Pfam_dom_PF04704	0	1236	10	73872	1	1	1
Pfam_dom_PF04712	0	1236	25	73857	1	1	1
Pfam_dom_PF04721	0	1236	3	73879	1	1	1
Pfam_dom_PF04727	0	1236	4	73878	1	1	1
Pfam_dom_PF04732	0	1236	8	73874	1	1	1
Pfam_dom_PF04756	0	1236	3	73879	1	1	1
Pfam_dom_PF04757	0	1236	17	73865	1	1	1
Pfam_dom_PF04791	0	1236	25	73857	1	1	1
Pfam_dom_PF04799	0	1236	6	73876	1	1	1
Pfam_dom_PF04811	0	1236	5	73877	1	1	1
Pfam_dom_PF04812	0	1236	35	73847	1	1	1
Pfam_dom_PF04813	0	1236	7	73875	1	1	1
Pfam_dom_PF04814	0	1236	15	73867	1	1	1
Pfam_dom_PF04815	0	1236	3	73879	1	1	1
Pfam_dom_PF04824	0	1236	4	73878	1	1	1
Pfam_dom_PF04825	0	1236	4	73878	1	1	1
Pfam_dom_PF04851	3	1233	19	73863	1	1	1
Pfam_dom_PF04855	0	1236	6	73876	1	1	1
Pfam_dom_PF04857	0	1236	42	73840	1	1	1
Pfam_dom_PF04868	0	1236	5	73877	1	1	1
Pfam_dom_PF04873	0	1236	18	73864	1	1	1
Pfam_dom_PF04952	0	1236	12	73870	1	1	1
Pfam_dom_PF04969	0	1236	4	73878	1	1	1
Pfam_dom_PF04983	0	1236	19	73863	1	1	1
Pfam_dom_PF04987	0	1236	31	73851	1	1	1
Pfam_dom_PF04991	0	1236	2	73880	1	1	1
Pfam_dom_PF04997	0	1236	28	73854	1	1	1
Pfam_dom_PF04998	0	1236	48	73834	1	1	1
Pfam_dom_PF05000	0	1236	9	73873	1	1	1
Pfam_dom_PF05033	0	1236	9	73873	1	1	1
Pfam_dom_PF05053	0	1236	30	73852	1	1	1
Pfam_dom_PF05066	0	1236	4	73878	1	1	1
Pfam_dom_PF05089	0	1236	13	73869	1	1	1
Pfam_dom_PF05110	3	1233	74	73808	1	1	1
Pfam_dom_PF05168	0	1236	5	73877	1	1	1
Pfam_dom_PF05179	0	1236	9	73873	1	1	1
Pfam_dom_PF05188	0	1236	32	73850	1	1	1
Pfam_dom_PF05190	0	1236	6	73876	1	1	1
Pfam_dom_PF05192	0	1236	44	73838	1	1	1
Pfam_dom_PF05195	0	1236	9	73873	1	1	1
Pfam_dom_PF05210	0	1236	3	73879	1	1	1
Pfam_dom_PF05222	0	1236	7	73875	1	1	1
Pfam_dom_PF05328	0	1236	3	73879	1	1	1
Pfam_dom_PF05348	0	1236	2	73880	1	1	1
Pfam_dom_PF05349	1	1235	26	73856	1	1	1
Pfam_dom_PF05383	0	1236	5	73877	1	1	1
Pfam_dom_PF05404	0	1236	7	73875	1	1	1
Pfam_dom_PF05427	1	1235	20	73862	1	1	1
Pfam_dom_PF05450	0	1236	11	73871	1	1	1
Pfam_dom_PF05454	0	1236	10	73872	1	1	1
Pfam_dom_PF05463	0	1236	12	73870	1	1	1
Pfam_dom_PF05507	0	1236	6	73876	1	1	1
Pfam_dom_PF05510	0	1236	19	73863	1	1	1
Pfam_dom_PF05529	0	1236	6	73876	1	1	1
Pfam_dom_PF05586	0	1236	3	73879	1	1	1
Pfam_dom_PF05587	0	1236	4	73878	1	1	1
Pfam_dom_PF05605	0	1236	2	73880	1	1	1
Pfam_dom_PF05624	0	1236	0	73882	1	1	1
Pfam_dom_PF05641	0	1236	2	73880	1	1	1
Pfam_dom_PF05644	0	1236	19	73863	1	1	1
Pfam_dom_PF05649	0	1236	53	73829	1	1	1
Pfam_dom_PF05652	0	1236	10	73872	1	1	1
Pfam_dom_PF05679	0	1236	22	73860	1	1	1
Pfam_dom_PF05686	0	1236	10	73872	1	1	1
Pfam_dom_PF05729	12	1224	57	73825	2.40061e-06	1	2.40061e-06
Pfam_dom_PF05735	0	1236	4	73878	1	1	1
Pfam_dom_PF05739	0	1236	9	73873	1	1	1
Pfam_dom_PF05746	0	1236	4	73878	1	1	1
Pfam_dom_PF05778	1	1235	5	73877	1	1	1
Pfam_dom_PF05782	0	1236	27	73855	1	1	1
Pfam_dom_PF05806	0	1236	9	73873	1	1	1
Pfam_dom_PF05902	0	1236	8	73874	1	1	1
Pfam_dom_PF05920	0	1236	2	73880	1	1	1
Pfam_dom_PF05922	3	1233	8	73874	1	1	1
Pfam_dom_PF05923	0	1236	15	73867	1	1	1
Pfam_dom_PF05924	0	1236	4	73878	1	1	1
Pfam_dom_PF05937	0	1236	13	73869	1	1	1
Pfam_dom_PF05956	0	1236	34	73848	1	1	1
Pfam_dom_PF05964	0	1236	3	73879	1	1	1
Pfam_dom_PF05965	0	1236	6	73876	1	1	1
Pfam_dom_PF05972	0	1236	1	73881	1	1	1
Pfam_dom_PF05986	0	1236	15	73867	1	1	1
Pfam_dom_PF06001	0	1236	3	73879	1	1	1
Pfam_dom_PF06003	0	1236	0	73882	1	1	1
Pfam_dom_PF06008	0	1236	34	73848	1	1	1
Pfam_dom_PF06009	0	1236	20	73862	1	1	1
Pfam_dom_PF06012	0	1236	8	73874	1	1	1
Pfam_dom_PF06017	0	1236	11	73871	1	1	1
Pfam_dom_PF06025	0	1236	7	73875	1	1	1
Pfam_dom_PF06079	0	1236	19	73863	1	1	1
Pfam_dom_PF06087	0	1236	17	73865	1	1	1
Pfam_dom_PF06119	0	1236	10	73872	1	1	1
Pfam_dom_PF06155	0	1236	6	73876	1	1	1
Pfam_dom_PF06202	0	1236	17	73865	1	1	1
Pfam_dom_PF06221	0	1236	3	73879	1	1	1
Pfam_dom_PF06237	0	1236	14	73868	1	1	1
Pfam_dom_PF06292	0	1236	2	73880	1	1	1
Pfam_dom_PF06309	0	1236	5	73877	1	1	1
Pfam_dom_PF06312	0	1236	8	73874	1	1	1
Pfam_dom_PF06325	0	1236	4	73878	1	1	1
Pfam_dom_PF06327	0	1236	4	73878	1	1	1
Pfam_dom_PF06328	0	1236	7	73875	1	1	1
Pfam_dom_PF06333	0	1236	37	73845	1	1	1
Pfam_dom_PF06346	0	1236	50	73832	1	1	1
Pfam_dom_PF06365	0	1236	13	73869	1	1	1
Pfam_dom_PF06367	0	1236	7	73875	1	1	1
Pfam_dom_PF06371	0	1236	11	73871	1	1	1
Pfam_dom_PF06398	0	1236	11	73871	1	1	1
Pfam_dom_PF06418	0	1236	11	73871	1	1	1
Pfam_dom_PF06419	0	1236	25	73857	1	1	1
Pfam_dom_PF06427	0	1236	13	73869	1	1	1
Pfam_dom_PF06448	0	1236	4	73878	1	1	1
Pfam_dom_PF06459	1	1235	21	73861	1	1	1
Pfam_dom_PF06461	0	1236	4	73878	1	1	1
Pfam_dom_PF06464	0	1236	6	73876	1	1	1
Pfam_dom_PF06465	0	1236	1	73881	1	1	1
Pfam_dom_PF06469	0	1236	10	73872	1	1	1
Pfam_dom_PF06470	0	1236	10	73872	1	1	1
Pfam_dom_PF06472	0	1236	11	73871	1	1	1
Pfam_dom_PF06480	0	1236	12	73870	1	1	1
Pfam_dom_PF06484	0	1236	26	73856	1	1	1
Pfam_dom_PF06512	0	1236	106	73776	1	1	1
Pfam_dom_PF06522	0	1236	7	73875	1	1	1
Pfam_dom_PF06534	0	1236	6	73876	1	1	1
Pfam_dom_PF06535	0	1236	14	73868	1	1	1
Pfam_dom_PF06583	0	1236	15	73867	1	1	1
Pfam_dom_PF06607	0	1236	8	73874	1	1	1
Pfam_dom_PF06621	0	1236	19	73863	1	1	1
Pfam_dom_PF06631	0	1236	2	73880	1	1	1
Pfam_dom_PF06632	0	1236	13	73869	1	1	1
Pfam_dom_PF06638	0	1236	26	73856	1	1	1
Pfam_dom_PF06650	0	1236	32	73850	1	1	1
Pfam_dom_PF06702	0	1236	25	73857	1	1	1
Pfam_dom_PF06733	0	1236	22	73860	1	1	1
Pfam_dom_PF06743	0	1236	5	73877	1	1	1
Pfam_dom_PF06747	0	1236	3	73879	1	1	1
Pfam_dom_PF06762	0	1236	30	73852	1	1	1
Pfam_dom_PF06775	0	1236	16	73866	1	1	1
Pfam_dom_PF06816	0	1236	15	73867	1	1	1
Pfam_dom_PF06840	0	1236	6	73876	1	1	1
Pfam_dom_PF06911	0	1236	9	73873	1	1	1
Pfam_dom_PF06920	0	1236	5	73877	1	1	1
Pfam_dom_PF06963	2	1234	23	73859	1	1	1
Pfam_dom_PF06978	0	1236	14	73868	1	1	1
Pfam_dom_PF07260	0	1236	15	73867	1	1	1
Pfam_dom_PF07263	0	1236	24	73858	1	1	1
Pfam_dom_PF07412	0	1236	4	73878	1	1	1
Pfam_dom_PF07443	0	1236	4	73878	1	1	1
Pfam_dom_PF07474	0	1236	5	73877	1	1	1
Pfam_dom_PF07479	0	1236	5	73877	1	1	1
Pfam_dom_PF07522	0	1236	8	73874	1	1	1
Pfam_dom_PF07525	0	1236	1	73881	1	1	1
Pfam_dom_PF07529	0	1236	5	73877	1	1	1
Pfam_dom_PF07533	0	1236	8	73874	1	1	1
Pfam_dom_PF07534	0	1236	12	73870	1	1	1
Pfam_dom_PF07562	0	1236	0	73882	1	1	1
Pfam_dom_PF07565	0	1236	31	73851	1	1	1
Pfam_dom_PF07645	0	1236	242	73640	1	1	1
Pfam_dom_PF07647	5	1231	8	73874	0.00238133	1	0.00238133
Pfam_dom_PF07648	0	1236	36	73846	1	1	1
Pfam_dom_PF07653	0	1236	17	73865	1	1	1
Pfam_dom_PF07654	0	1236	4	73878	1	1	1
Pfam_dom_PF07657	0	1236	9	73873	1	1	1
Pfam_dom_PF07677	0	1236	3	73879	1	1	1
Pfam_dom_PF07678	3	1233	25	73857	1	1	1
Pfam_dom_PF07679	2	1234	1243	72639	1	0.000381879	0.000738082
Pfam_dom_PF07684	0	1236	15	73867	1	1	1
Pfam_dom_PF07686	1	1235	83	73799	1	1	1
Pfam_dom_PF07687	0	1236	7	73875	1	1	1
Pfam_dom_PF07690	0	1236	68	73814	1	1	1
Pfam_dom_PF07693	0	1236	18	73864	1	1	1
Pfam_dom_PF07699	0	1236	3	73879	1	1	1
Pfam_dom_PF07700	0	1236	5	73877	1	1	1
Pfam_dom_PF07701	0	1236	10	73872	1	1	1
Pfam_dom_PF07703	2	1234	8	73874	1	1	1
Pfam_dom_PF07707	0	1236	8	73874	1	1	1
Pfam_dom_PF07710	0	1236	2	73880	1	1	1
Pfam_dom_PF07714	24	1212	344	73538	2.88445e-05	1	2.88445e-05
Pfam_dom_PF07716	0	1236	2	73880	1	1	1
Pfam_dom_PF07717	0	1236	3	73879	1	1	1
Pfam_dom_PF07719	0	1236	3	73879	1	1	1
Pfam_dom_PF07724	0	1236	9	73873	1	1	1
Pfam_dom_PF07728	0	1236	35	73847	1	1	1
Pfam_dom_PF07731	0	1236	7	73875	1	1	1
Pfam_dom_PF07732	0	1236	19	73863	1	1	1
Pfam_dom_PF07738	0	1236	10	73872	1	1	1
Pfam_dom_PF07773	0	1236	15	73867	1	1	1
Pfam_dom_PF07786	0	1236	4	73878	1	1	1
Pfam_dom_PF07810	0	1236	9	73873	1	1	1
Pfam_dom_PF07819	0	1236	21	73861	1	1	1
Pfam_dom_PF07831	0	1236	7	73875	1	1	1
Pfam_dom_PF07885	2	1234	32	73850	1	1	1
Pfam_dom_PF07894	0	1236	16	73866	1	1	1
Pfam_dom_PF07933	0	1236	6	73876	1	1	1
Pfam_dom_PF07946	0	1236	13	73869	1	1	1
Pfam_dom_PF07965	0	1236	20	73862	1	1	1
Pfam_dom_PF07973	0	1236	8	73874	1	1	1
Pfam_dom_PF07974	0	1236	2	73880	1	1	1
Pfam_dom_PF08016	0	1236	73	73809	1	1	1
Pfam_dom_PF08022	0	1236	10	73872	1	1	1
Pfam_dom_PF08030	0	1236	20	73862	1	1	1
Pfam_dom_PF08033	0	1236	2	73880	1	1	1
Pfam_dom_PF08035	0	1236	2	73880	1	1	1
Pfam_dom_PF08060	1	1235	2	73880	1	1	1
Pfam_dom_PF08064	0	1236	1	73881	1	1	1
Pfam_dom_PF08073	0	1236	3	73879	1	1	1
Pfam_dom_PF08074	0	1236	10	73872	1	1	1
Pfam_dom_PF08122	0	1236	3	73879	1	1	1
Pfam_dom_PF08150	0	1236	2	73880	1	1	1
Pfam_dom_PF08151	0	1236	5	73877	1	1	1
Pfam_dom_PF08165	0	1236	1	73881	1	1	1
Pfam_dom_PF08170	0	1236	5	73877	1	1	1
Pfam_dom_PF08190	0	1236	1	73881	1	1	1
Pfam_dom_PF08205	0	1236	41	73841	1	1	1
Pfam_dom_PF08210	0	1236	8	73874	1	1	1
Pfam_dom_PF08214	0	1236	19	73863	1	1	1
Pfam_dom_PF08236	0	1236	2	73880	1	1	1
Pfam_dom_PF08238	0	1236	4	73878	1	1	1
Pfam_dom_PF08246	0	1236	1	73881	1	1	1
Pfam_dom_PF08264	0	1236	7	73875	1	1	1
Pfam_dom_PF08266	0	1236	9	73873	1	1	1
Pfam_dom_PF08314	0	1236	33	73849	1	1	1
Pfam_dom_PF08332	0	1236	6	73876	1	1	1
Pfam_dom_PF08368	0	1236	3	73879	1	1	1
Pfam_dom_PF08373	0	1236	2	73880	1	1	1
Pfam_dom_PF08383	1	1235	3	73879	1	1	1
Pfam_dom_PF08384	0	1236	7	73875	1	1	1
Pfam_dom_PF08385	0	1236	94	73788	1	1	1
Pfam_dom_PF08393	0	1236	73	73809	1	1	1
Pfam_dom_PF08399	0	1236	4	73878	1	1	1
Pfam_dom_PF08403	0	1236	10	73872	1	1	1
Pfam_dom_PF08412	0	1236	8	73874	1	1	1
Pfam_dom_PF08423	0	1236	26	73856	1	1	1
Pfam_dom_PF08429	0	1236	13	73869	1	1	1
Pfam_dom_PF08441	0	1236	65	73817	1	1	1
Pfam_dom_PF08442	0	1236	6	73876	1	1	1
Pfam_dom_PF08447	0	1236	4	73878	1	1	1
Pfam_dom_PF08451	0	1236	7	73875	1	1	1
Pfam_dom_PF08454	0	1236	7	73875	1	1	1
Pfam_dom_PF08466	0	1236	4	73878	1	1	1
Pfam_dom_PF08473	0	1236	5	73877	1	1	1
Pfam_dom_PF08474	0	1236	9	73873	1	1	1
Pfam_dom_PF08477	0	1236	7	73875	1	1	1
Pfam_dom_PF08504	0	1236	11	73871	1	1	1
Pfam_dom_PF08511	0	1236	6	73876	1	1	1
Pfam_dom_PF08513	0	1236	0	73882	1	1	1
Pfam_dom_PF08514	0	1236	3	73879	1	1	1
Pfam_dom_PF08515	0	1236	4	73878	1	1	1
Pfam_dom_PF08516	0	1236	1	73881	1	1	1
Pfam_dom_PF08518	0	1236	3	73879	1	1	1
Pfam_dom_PF08563	0	1236	1	73881	1	1	1
Pfam_dom_PF08568	0	1236	23	73859	1	1	1
Pfam_dom_PF08599	0	1236	5	73877	1	1	1
Pfam_dom_PF08626	0	1236	57	73825	1	1	1
Pfam_dom_PF08628	0	1236	3	73879	1	1	1
Pfam_dom_PF08645	0	1236	11	73871	1	1	1
Pfam_dom_PF08669	0	1236	4	73878	1	1	1
Pfam_dom_PF08674	0	1236	4	73878	1	1	1
Pfam_dom_PF08675	0	1236	4	73878	1	1	1
Pfam_dom_PF08676	0	1236	10	73872	1	1	1
Pfam_dom_PF08702	0	1236	4	73878	1	1	1
Pfam_dom_PF08703	0	1236	9	73873	1	1	1
Pfam_dom_PF08709	1	1235	27	73855	1	1	1
Pfam_dom_PF08725	3	1233	8	73874	1	1	1
Pfam_dom_PF08726	0	1236	10	73872	1	1	1
Pfam_dom_PF08736	0	1236	4	73878	1	1	1
Pfam_dom_PF08740	0	1236	17	73865	1	1	1
Pfam_dom_PF08742	0	1236	31	73851	1	1	1
Pfam_dom_PF08758	0	1236	7	73875	1	1	1
Pfam_dom_PF08763	0	1236	3	73879	1	1	1
Pfam_dom_PF08771	0	1236	4	73878	1	1	1
Pfam_dom_PF08773	0	1236	6	73876	1	1	1
Pfam_dom_PF08777	0	1236	2	73880	1	1	1
Pfam_dom_PF08778	0	1236	3	73879	1	1	1
Pfam_dom_PF08799	0	1236	1	73881	1	1	1
Pfam_dom_PF08880	0	1236	2	73880	1	1	1
Pfam_dom_PF08916	0	1236	6	73876	1	1	1
Pfam_dom_PF08917	0	1236	2	73880	1	1	1
Pfam_dom_PF08934	0	1236	11	73871	1	1	1
Pfam_dom_PF08938	0	1236	4	73878	1	1	1
Pfam_dom_PF08999	1	1235	2	73880	1	1	1
Pfam_dom_PF09007	0	1236	1	73881	1	1	1
Pfam_dom_PF09029	0	1236	3	73879	1	1	1
Pfam_dom_PF09030	0	1236	11	73871	1	1	1
Pfam_dom_PF09042	0	1236	7	73875	1	1	1
Pfam_dom_PF09066	0	1236	7	73875	1	1	1
Pfam_dom_PF09067	0	1236	15	73867	1	1	1
Pfam_dom_PF09068	0	1236	4	73878	1	1	1
Pfam_dom_PF09069	0	1236	3	73879	1	1	1
Pfam_dom_PF09103	0	1236	5	73877	1	1	1
Pfam_dom_PF09104	0	1236	3	73879	1	1	1
Pfam_dom_PF09121	0	1236	2	73880	1	1	1
Pfam_dom_PF09169	0	1236	6	73876	1	1	1
Pfam_dom_PF09172	0	1236	13	73869	1	1	1
Pfam_dom_PF09240	0	1236	3	73879	1	1	1
Pfam_dom_PF09247	0	1236	1	73881	1	1	1
Pfam_dom_PF09258	0	1236	15	73867	1	1	1
Pfam_dom_PF09262	0	1236	2	73880	1	1	1
Pfam_dom_PF09263	0	1236	1	73881	1	1	1
Pfam_dom_PF09272	0	1236	4	73878	1	1	1
Pfam_dom_PF09279	0	1236	23	73859	1	1	1
Pfam_dom_PF09286	0	1236	9	73873	1	1	1
Pfam_dom_PF09294	0	1236	8	73874	1	1	1
Pfam_dom_PF09302	0	1236	8	73874	1	1	1
Pfam_dom_PF09305	1	1235	7	73875	1	1	1
Pfam_dom_PF09333	0	1236	16	73866	1	1	1
Pfam_dom_PF09334	0	1236	18	73864	1	1	1
Pfam_dom_PF09336	0	1236	1	73881	1	1	1
Pfam_dom_PF09358	0	1236	8	73874	1	1	1
Pfam_dom_PF09377	0	1236	6	73876	1	1	1
Pfam_dom_PF09379	0	1236	31	73851	1	1	1
Pfam_dom_PF09380	0	1236	3	73879	1	1	1
Pfam_dom_PF09382	0	1236	11	73871	1	1	1
Pfam_dom_PF09396	0	1236	2	73880	1	1	1
Pfam_dom_PF09402	0	1236	13	73869	1	1	1
Pfam_dom_PF09409	0	1236	4	73878	1	1	1
Pfam_dom_PF09443	0	1236	1	73881	1	1	1
Pfam_dom_PF09465	0	1236	2	73880	1	1	1
Pfam_dom_PF09494	0	1236	4	73878	1	1	1
Pfam_dom_PF09742	0	1236	39	73843	1	1	1
Pfam_dom_PF09749	0	1236	11	73871	1	1	1
Pfam_dom_PF09756	0	1236	12	73870	1	1	1
Pfam_dom_PF09765	0	1236	11	73871	1	1	1
Pfam_dom_PF09773	0	1236	33	73849	1	1	1
Pfam_dom_PF09777	0	1236	7	73875	1	1	1
Pfam_dom_PF09785	0	1236	7	73875	1	1	1
Pfam_dom_PF10058	0	1236	3	73879	1	1	1
Pfam_dom_PF10146	0	1236	3	73879	1	1	1
Pfam_dom_PF10162	0	1236	15	73867	1	1	1
Pfam_dom_PF10193	0	1236	9	73873	1	1	1
Pfam_dom_PF10199	0	1236	11	73871	1	1	1
Pfam_dom_PF10204	0	1236	15	73867	1	1	1
Pfam_dom_PF10220	0	1236	7	73875	1	1	1
Pfam_dom_PF10223	0	1236	28	73854	1	1	1
Pfam_dom_PF10250	0	1236	20	73862	1	1	1
Pfam_dom_PF10251	0	1236	3	73879	1	1	1
Pfam_dom_PF10254	0	1236	14	73868	1	1	1
Pfam_dom_PF10259	0	1236	26	73856	1	1	1
Pfam_dom_PF10261	0	1236	4	73878	1	1	1
Pfam_dom_PF10277	0	1236	12	73870	1	1	1
Pfam_dom_PF10294	0	1236	9	73873	1	1	1
Pfam_dom_PF10401	0	1236	12	73870	1	1	1
Pfam_dom_PF10409	0	1236	4	73878	1	1	1
Pfam_dom_PF10413	0	1236	3	73879	1	1	1
Pfam_dom_PF10415	0	1236	3	73879	1	1	1
Pfam_dom_PF10420	0	1236	2	73880	1	1	1
Pfam_dom_PF10430	0	1236	5	73877	1	1	1
Pfam_dom_PF10431	0	1236	1	73881	1	1	1
Pfam_dom_PF10469	0	1236	10	73872	1	1	1
Pfam_dom_PF10479	0	1236	23	73859	1	1	1
Pfam_dom_PF10495	0	1236	4	73878	1	1	1
Pfam_dom_PF10497	0	1236	6	73876	1	1	1
Pfam_dom_PF10510	0	1236	25	73857	1	1	1
Pfam_dom_PF10524	0	1236	2	73880	1	1	1
Pfam_dom_PF10540	0	1236	11	73871	1	1	1
Pfam_dom_PF10541	0	1236	3	73879	1	1	1
Pfam_dom_PF10557	0	1236	2	73880	1	1	1
Pfam_dom_PF10559	0	1236	0	73882	1	1	1
Pfam_dom_PF10562	0	1236	2	73880	1	1	1
Pfam_dom_PF10565	0	1236	57	73825	1	1	1
Pfam_dom_PF10569	0	1236	3	73879	1	1	1
Pfam_dom_PF10570	0	1236	4	73878	1	1	1
Pfam_dom_PF10579	0	1236	4	73878	1	1	1
Pfam_dom_PF10581	0	1236	1	73881	1	1	1
Pfam_dom_PF10582	5	1231	29	73853	0.386517	1	0.386517
Pfam_dom_PF10584	0	1236	1	73881	1	1	1
Pfam_dom_PF10591	0	1236	3	73879	1	1	1
Pfam_dom_PF10595	0	1236	33	73849	1	1	1
Pfam_dom_PF10600	0	1236	2	73880	1	1	1
Pfam_dom_PF10606	0	1236	1	73881	1	1	1
Pfam_dom_PF10613	0	1236	4	73878	1	1	1
Pfam_dom_PF10644	0	1236	7	73875	1	1	1
Pfam_dom_PF11261	0	1236	4	73878	1	1	1
Pfam_dom_PF11380	0	1236	5	73877	1	1	1
Pfam_dom_PF11404	0	1236	1	73881	1	1	1
Pfam_dom_PF11413	3	1233	0	73882	0.00767055	1	0.00767055
Pfam_dom_PF11414	0	1236	11	73871	1	1	1
Pfam_dom_PF11464	0	1236	4	73878	1	1	1
Pfam_dom_PF11510	0	1236	15	73867	1	1	1
Pfam_dom_PF11577	1	1235	2	73880	1	1	1
Pfam_dom_PF11587	0	1236	1	73881	1	1	1
Pfam_dom_PF11597	0	1236	35	73847	1	1	1
Pfam_dom_PF11601	0	1236	8	73874	1	1	1
Pfam_dom_PF11618	0	1236	12	73870	1	1	1
Pfam_dom_PF11636	0	1236	2	73880	1	1	1
Pfam_dom_PF11640	0	1236	10	73872	1	1	1
Pfam_dom_PF11648	1	1235	10	73872	1	1	1
Pfam_dom_PF11701	0	1236	11	73871	1	1	1
Pfam_dom_PF11704	0	1236	9	73873	1	1	1
Pfam_dom_PF11764	0	1236	8	73874	1	1	1
Pfam_dom_PF11793	0	1236	4	73878	1	1	1
Pfam_dom_PF11799	0	1236	2	73880	1	1	1
Pfam_dom_PF11830	0	1236	3	73879	1	1	1
Pfam_dom_PF11838	0	1236	9	73873	1	1	1
Pfam_dom_PF11841	0	1236	8	73874	1	1	1
Pfam_dom_PF11851	0	1236	5	73877	1	1	1
Pfam_dom_PF11864	0	1236	26	73856	1	1	1
Pfam_dom_PF11865	0	1236	7	73875	1	1	1
Pfam_dom_PF11878	0	1236	4	73878	1	1	1
Pfam_dom_PF11879	2	1234	13	73869	1	1	1
Pfam_dom_PF11881	0	1236	7	73875	1	1	1
Pfam_dom_PF11933	5	1231	59	73823	1	1	1
Pfam_dom_PF11934	0	1236	9	73873	1	1	1
Pfam_dom_PF11936	2	1234	10	73872	1	1	1
Pfam_dom_PF11956	0	1236	12	73870	1	1	1
Pfam_dom_PF11969	0	1236	16	73866	1	1	1
Pfam_dom_PF11971	0	1236	2	73880	1	1	1
Pfam_dom_PF12003	2	1234	50	73832	1	1	1
Pfam_dom_PF12004	0	1236	18	73864	1	1	1
Pfam_dom_PF12009	0	1236	4	73878	1	1	1
Pfam_dom_PF12012	0	1236	4	73878	1	1	1
Pfam_dom_PF12031	0	1236	18	73864	1	1	1
Pfam_dom_PF12075	0	1236	5	73877	1	1	1
Pfam_dom_PF12144	0	1236	6	73876	1	1	1
Pfam_dom_PF12145	0	1236	5	73877	1	1	1
Pfam_dom_PF12157	0	1236	11	73871	1	1	1
Pfam_dom_PF12162	1	1235	2	73880	1	1	1
Pfam_dom_PF12166	8	1228	48	73834	0.00639883	1	0.00639883
Pfam_dom_PF12177	0	1236	1	73881	1	1	1
Pfam_dom_PF12179	0	1236	2	73880	1	1	1
Pfam_dom_PF12202	0	1236	1	73881	1	1	1
Pfam_dom_PF12205	0	1236	7	73875	1	1	1
Pfam_dom_PF12215	0	1236	18	73864	1	1	1
Pfam_dom_PF12232	0	1236	2	73880	1	1	1
Pfam_dom_PF12235	0	1236	2	73880	1	1	1
Pfam_dom_PF12257	0	1236	11	73871	1	1	1
Pfam_dom_PF12284	0	1236	19	73863	1	1	1
Pfam_dom_PF12336	0	1236	7	73875	1	1	1
Pfam_dom_PF12347	0	1236	4	73878	1	1	1
Pfam_dom_PF12348	0	1236	11	73871	1	1	1
Pfam_dom_PF12349	0	1236	22	73860	1	1	1
Pfam_dom_PF12352	0	1236	6	73876	1	1	1
Pfam_dom_PF12360	0	1236	1	73881	1	1	1
Pfam_dom_PF12369	0	1236	5	73877	1	1	1
Pfam_dom_PF12403	0	1236	12	73870	1	1	1
Pfam_dom_PF12409	0	1236	7	73875	1	1	1
Pfam_dom_PF12413	0	1236	7	73875	1	1	1
Pfam_dom_PF12423	0	1236	4	73878	1	1	1
Pfam_dom_PF12424	0	1236	3	73879	1	1	1
Pfam_dom_PF12444	0	1236	7	73875	1	1	1
Pfam_dom_PF12455	0	1236	11	73871	1	1	1
Pfam_dom_PF12473	0	1236	12	73870	1	1	1
Pfam_dom_PF12491	0	1236	1	73881	1	1	1
Pfam_dom_PF12529	0	1236	9	73873	1	1	1
Pfam_dom_PF12533	0	1236	7	73875	1	1	1
Pfam_dom_PF12569	0	1236	18	73864	1	1	1
Pfam_dom_PF12577	0	1236	5	73877	1	1	1
Pfam_dom_PF12598	0	1236	2	73880	1	1	1
Pfam_dom_PF12624	0	1236	20	73862	1	1	1
Pfam_dom_PF12627	0	1236	1	73881	1	1	1
Pfam_dom_PF12661	0	1236	3	73879	1	1	1
Pfam_dom_PF12662	0	1236	3	73879	1	1	1
Pfam_dom_PF12698	1	1235	166	73716	1	1	1
Pfam_dom_PF12705	0	1236	3	73879	1	1	1
Pfam_dom_PF12706	0	1236	8	73874	1	1	1
Pfam_dom_PF12710	0	1236	27	73855	1	1	1
Pfam_dom_PF12711	0	1236	2	73880	1	1	1
Pfam_dom_PF12714	0	1236	4	73878	1	1	1
Pfam_dom_PF12743	0	1236	3	73879	1	1	1
Pfam_dom_PF12756	0	1236	5	73877	1	1	1
Pfam_dom_PF12763	0	1236	8	73874	1	1	1
Pfam_dom_PF12765	0	1236	1	73881	1	1	1
Pfam_dom_PF12769	0	1236	2	73880	1	1	1
Pfam_dom_PF12774	0	1236	39	73843	1	1	1
Pfam_dom_PF12775	0	1236	50	73832	1	1	1
Pfam_dom_PF12777	0	1236	75	73807	1	1	1
Pfam_dom_PF12780	0	1236	69	73813	1	1	1
Pfam_dom_PF12781	0	1236	43	73839	1	1	1
Pfam_dom_PF12796	2	1234	222	73660	1	1	1
Pfam_dom_PF12799	0	1236	6	73876	1	1	1
Pfam_dom_PF12810	0	1236	8	73874	1	1	1
Pfam_dom_PF12815	0	1236	6	73876	1	1	1
Pfam_dom_PF12820	0	1236	8	73874	1	1	1
Pfam_dom_PF12826	0	1236	0	73882	1	1	1
Pfam_dom_PF12830	0	1236	1	73881	1	1	1
Pfam_dom_PF12838	0	1236	2	73880	1	1	1
Pfam_dom_PF12862	0	1236	3	73879	1	1	1
Pfam_dom_PF12872	0	1236	1	73881	1	1	1
Pfam_dom_PF12933	0	1236	13	73869	1	1	1
Pfam_dom_PF12934	0	1236	9	73873	1	1	1
Pfam_dom_PF12940	0	1236	33	73849	1	1	1
Pfam_dom_PF12947	0	1236	1	73881	1	1	1
Pfam_dom_PF12971	0	1236	2	73880	1	1	1
Pfam_dom_PF12972	0	1236	16	73866	1	1	1
Pfam_dom_PF12999	0	1236	6	73876	1	1	1
Pfam_dom_PF13015	0	1236	15	73867	1	1	1
Pfam_dom_PF13085	0	1236	6	73876	1	1	1
Pfam_dom_PF13086	0	1236	17	73865	1	1	1
Pfam_dom_PF13087	0	1236	22	73860	1	1	1
Pfam_dom_PF13088	0	1236	13	73869	1	1	1
Pfam_dom_PF13181	0	1236	1	73881	1	1	1
Pfam_dom_PF13202	0	1236	1	73881	1	1	1
Pfam_dom_PF13229	0	1236	32	73850	1	1	1
Pfam_dom_PF13246	0	1236	1	73881	1	1	1
Pfam_dom_PF13306	1	1235	8	73874	1	1	1
Pfam_dom_PF13307	0	1236	19	73863	1	1	1
Pfam_dom_PF13341	0	1236	6	73876	1	1	1
Pfam_dom_PF13365	1	1235	16	73866	1	1	1
Pfam_dom_PF13371	0	1236	10	73872	1	1	1
Pfam_dom_PF13374	0	1236	1	73881	1	1	1
Pfam_dom_PF13385	0	1236	19	73863	1	1	1
Pfam_dom_PF13393	0	1236	9	73873	1	1	1
Pfam_dom_PF13405	0	1236	3	73879	1	1	1
Pfam_dom_PF13414	0	1236	31	73851	1	1	1
Pfam_dom_PF13415	0	1236	17	73865	1	1	1
Pfam_dom_PF13424	0	1236	26	73856	1	1	1
Pfam_dom_PF13426	0	1236	3	73879	1	1	1
Pfam_dom_PF13431	0	1236	1	73881	1	1	1
Pfam_dom_PF13432	0	1236	2	73880	1	1	1
Pfam_dom_PF13445	0	1236	1	73881	1	1	1
Pfam_dom_PF13450	0	1236	4	73878	1	1	1
Pfam_dom_PF13465	0	1236	42	73840	1	1	1
Pfam_dom_PF13476	0	1236	10	73872	1	1	1
Pfam_dom_PF13481	0	1236	6	73876	1	1	1
Pfam_dom_PF13489	0	1236	7	73875	1	1	1
Pfam_dom_PF13499	1	1235	21	73861	1	1	1
Pfam_dom_PF13516	1	1235	25	73857	1	1	1
Pfam_dom_PF13517	0	1236	3	73879	1	1	1
Pfam_dom_PF13519	0	1236	3	73879	1	1	1
Pfam_dom_PF13520	0	1236	26	73856	1	1	1
Pfam_dom_PF13534	0	1236	1	73881	1	1	1
Pfam_dom_PF13537	0	1236	2	73880	1	1	1
Pfam_dom_PF13553	0	1236	10	73872	1	1	1
Pfam_dom_PF13558	0	1236	2	73880	1	1	1
Pfam_dom_PF13589	0	1236	26	73856	1	1	1
Pfam_dom_PF13606	0	1236	2	73880	1	1	1
Pfam_dom_PF13625	0	1236	5	73877	1	1	1
Pfam_dom_PF13637	0	1236	1	73881	1	1	1
Pfam_dom_PF13639	0	1236	5	73877	1	1	1
Pfam_dom_PF13640	0	1236	9	73873	1	1	1
Pfam_dom_PF13646	0	1236	6	73876	1	1	1
Pfam_dom_PF13671	0	1236	20	73862	1	1	1
Pfam_dom_PF13688	0	1236	11	73871	1	1	1
Pfam_dom_PF13716	0	1236	4	73878	1	1	1
Pfam_dom_PF13765	0	1236	2	73880	1	1	1
Pfam_dom_PF13771	0	1236	18	73864	1	1	1
Pfam_dom_PF13792	2	1234	16	73866	1	1	1
Pfam_dom_PF13793	0	1236	0	73882	1	1	1
Pfam_dom_PF13802	0	1236	3	73879	1	1	1
Pfam_dom_PF13815	0	1236	7	73875	1	1	1
Pfam_dom_PF13833	0	1236	18	73864	1	1	1
Pfam_dom_PF13838	0	1236	4	73878	1	1	1
Pfam_dom_PF13851	0	1236	10	73872	1	1	1
Pfam_dom_PF13853	0	1236	5	73877	1	1	1
Pfam_dom_PF13854	0	1236	4	73878	1	1	1
Pfam_dom_PF13855	0	1236	66	73816	1	1	1
Pfam_dom_PF13857	0	1236	3	73879	1	1	1
Pfam_dom_PF13868	0	1236	33	73849	1	1	1
Pfam_dom_PF13877	0	1236	2	73880	1	1	1
Pfam_dom_PF13882	0	1236	4	73878	1	1	1
Pfam_dom_PF13890	0	1236	6	73876	1	1	1
Pfam_dom_PF13893	0	1236	1	73881	1	1	1
Pfam_dom_PF13894	0	1236	15	73867	1	1	1
Pfam_dom_PF13895	0	1236	205	73677	1	1	1
Pfam_dom_PF13900	0	1236	2	73880	1	1	1
Pfam_dom_PF13901	0	1236	11	73871	1	1	1
Pfam_dom_PF13907	0	1236	3	73879	1	1	1
Pfam_dom_PF13909	0	1236	12	73870	1	1	1
Pfam_dom_PF13912	0	1236	6	73876	1	1	1
Pfam_dom_PF13919	0	1236	10	73872	1	1	1
Pfam_dom_PF13920	0	1236	11	73871	1	1	1
Pfam_dom_PF13922	0	1236	9	73873	1	1	1
Pfam_dom_PF13923	0	1236	7	73875	1	1	1
Pfam_dom_PF13926	0	1236	9	73873	1	1	1
Pfam_dom_PF13927	1	1235	8	73874	1	1	1
Pfam_dom_PF13932	0	1236	4	73878	1	1	1
Pfam_dom_PF14046	0	1236	11	73871	1	1	1
Pfam_dom_PF14073	0	1236	10	73872	1	1	1
Pfam_dom_PF14204	0	1236	0	73882	1	1	1
Pfam_dom_PF14259	0	1236	7	73875	1	1	1
Pfam_dom_PF14260	0	1236	2	73880	1	1	1
Pfam_dom_PF14306	0	1236	8	73874	1	1	1
Pfam_dom_PF14377	0	1236	2	73880	1	1	1
Pfam_dom_PF14396	0	1236	11	73871	1	1	1
Pfam_dom_PF14429	0	1236	12	73870	1	1	1
Pfam_dom_PF14473	0	1236	10	73872	1	1	1
Pfam_dom_PF14478	0	1236	4	73878	1	1	1
Pfam_dom_PF14484	0	1236	12	73870	1	1	1
Pfam_dom_PF14492	0	1236	1	73881	1	1	1
Pfam_dom_PF14493	0	1236	7	73875	1	1	1
Pfam_dom_PF14560	0	1236	3	73879	1	1	1
Pfam_dom_PF14572	0	1236	1	73881	1	1	1
Pfam_dom_PF14575	0	1236	7	73875	1	1	1
Pfam_dom_PF14580	0	1236	5	73877	1	1	1
Pfam_dom_PF14598	0	1236	8	73874	1	1	1
Pfam_dom_PF14603	0	1236	6	73876	1	1	1
Pfam_dom_PF14604	0	1236	8	73874	1	1	1
Pfam_dom_PF14619	0	1236	4	73878	1	1	1
Pfam_dom_PF14634	0	1236	10	73872	1	1	1
Pfam_dom_PF14649	0	1236	20	73862	1	1	1
Pfam_dom_PF14655	0	1236	15	73867	1	1	1
Pfam_dom_PF14656	0	1236	34	73848	1	1	1
Pfam_dom_PF14670	0	1236	39	73843	1	1	1
Pfam_dom_PF14671	0	1236	6	73876	1	1	1
Pfam_dom_PF14691	0	1236	3	73879	1	1	1
Pfam_dom_PF14697	0	1236	3	73879	1	1	1
Pfam_dom_PF14698	0	1236	6	73876	1	1	1
Pfam_dom_PF14699	0	1236	6	73876	1	1	1
Pfam_dom_PF14701	0	1236	20	73862	1	1	1
Pfam_dom_PF14702	0	1236	11	73871	1	1	1
Pfam_dom_PF14707	0	1236	7	73875	1	1	1
Pfam_dom_PF14727	0	1236	19	73863	1	1	1
Pfam_dom_PF14728	0	1236	30	73852	1	1	1
Pfam_dom_PF14737	0	1236	3	73879	1	1	1
Pfam_dom_PF14740	0	1236	28	73854	1	1	1
Pfam_dom_PF14748	0	1236	3	73879	1	1	1
Pfam_dom_PF14752	0	1236	34	73848	1	1	1
Pfam_dom_PF14772	0	1236	3	73879	1	1	1
Pfam_dom_PF14775	0	1236	2	73880	1	1	1
Pfam_dom_PF14779	0	1236	14	73868	1	1	1
Pfam_dom_PF14788	0	1236	1	73881	1	1	1
Pfam_dom_PF14796	0	1236	10	73872	1	1	1
Pfam_dom_PF14797	0	1236	7	73875	1	1	1
Pfam_dom_PF14807	0	1236	7	73875	1	1	1
Pfam_dom_PF14815	0	1236	5	73877	1	1	1
Pfam_dom_PF14835	0	1236	4	73878	1	1	1
Pfam_dom_PF14843	0	1236	7	73875	1	1	1
Pfam_dom_PF14844	0	1236	8	73874	1	1	1
Pfam_dom_PF14845	0	1236	4	73878	1	1	1
Pfam_dom_PF14874	0	1236	6	73876	1	1	1
Pfam_dom_PF14881	0	1236	11	73871	1	1	1
Pfam_dom_PF14926	0	1236	8	73874	1	1	1
Pfam_dom_PF14974	0	1236	13	73869	1	1	1
Pfam_dom_PF15009	7	1229	10	73872	9.33257e-06	1	9.33257e-06
Pfam_dom_PF15014	0	1236	14	73868	1	1	1
Pfam_dom_PF15070	0	1236	50	73832	1	1	1
Pfam_dom_PF15152	0	1236	4	73878	1	1	1
Pfam_dom_PF15156	0	1236	10	73872	1	1	1
Pfam_dom_PF15183	0	1236	7	73875	1	1	1
Pfam_dom_PF15234	0	1236	9	73873	1	1	1
Pfam_dom_PF15237	0	1236	12	73870	1	1	1
Pfam_dom_PF15244	0	1236	24	73858	1	1	1
Pfam_dom_PF15253	0	1236	16	73866	1	1	1
Pfam_dom_PF15268	0	1236	48	73834	1	1	1
Pfam_dom_PF15273	0	1236	16	73866	1	1	1
Pfam_dom_PF15275	0	1236	4	73878	1	1	1
Pfam_dom_PF15288	0	1236	1	73881	1	1	1
Pfam_dom_PF15297	0	1236	17	73865	1	1	1
Pfam_dom_PF15309	0	1236	7	73875	1	1	1
Pfam_dom_PF15336	0	1236	8	73874	1	1	1
Pfam_dom_PF15355	0	1236	2	73880	1	1	1
Pfam_dom_PF15410	0	1236	9	73873	1	1	1
Pfam_dom_PF15462	0	1236	21	73861	1	1	1
Pfam_dom_PF15492	0	1236	21	73861	1	1	1
Pfam_dom_PF15494	0	1236	6	73876	1	1	1
Pfam_dom_PF15612	0	1236	2	73880	1	1	1
Pfam_dom_PF15625	0	1236	2	73880	1	1	1
Pfam_dom_PF15636	0	1236	9	73873	1	1	1
Pfam_dom_Unknown	2	1234	733	73149	1	0.742792	1
Ref_aa_*	2	1234	48	73834	1	1	1
Ref_aa_-	8	1228	297	73585	1	1	1
Ref_aa_A	78	1158	6506	67376	1	1	1
Ref_aa_C	36	1200	1183	72699	1	1	1
Ref_aa_D	64	1172	3568	70314	1	1	1
Ref_aa_E	73	1163	3996	69886	1	1	1
Ref_aa_F	38	1198	1593	72289	1	1	1
Ref_aa_G	104	1132	5378	68504	1	1	1
Ref_aa_H	13	1223	2030	71852	1	0.0579437	0.110269
Ref_aa_I	52	1184	3232	70650	1	1	1
Ref_aa_K	42	1194	2536	71346	1	1	1
Ref_aa_L	80	1156	5863	68019	1	1	1
Ref_aa_M	45	1191	1593	72289	1	1	1
Ref_aa_N	44	1192	2499	71383	1	1	1
Ref_aa_No_info	0	1236	5	73877	1	1	1
Ref_aa_P	53	1183	5966	67916	1	0.000158765	0.000336413
Ref_aa_Q	54	1182	2682	71200	1	1	1
Ref_aa_R	189	1047	7343	66539	6.01238e-06	1	8.43598e-06
Ref_aa_S	65	1171	5656	68226	1	1	1
Ref_aa_T	64	1172	4932	68950	1	1	1
Ref_aa_V	70	1166	4645	69237	1	1	1
Ref_aa_W	15	1221	515	73367	1	1	1
Ref_aa_Y	47	1189	1816	72066	1	1	1
Alt_aa_*	54	1182	1259	72623	2.53577e-06	1	3.02791e-06
Alt_aa_-	9	1227	265	73617	1	1	1
Alt_aa_A	35	1201	4568	69314	1	9.29678e-05	0.000200835
Alt_aa_C	59	1177	2428	71454	1	1	1
Alt_aa_D	40	1196	2696	71186	1	1	1
Alt_aa_E	46	1190	2806	71076	1	1	1
Alt_aa_F	44	1192	2117	71765	1	1	1
Alt_aa_G	64	1172	4207	69675	1	1	1
Alt_aa_H	55	1181	2795	71087	1	1	1
Alt_aa_I	51	1185	3389	70493	1	1	1
Alt_aa_K	67	1169	2812	71070	1	1	1
Alt_aa_L	80	1156	6734	67148	1	0.852696	1
Alt_aa_M	48	1188	1696	72186	0.807411	1	1
Alt_aa_N	45	1191	2817	71065	1	1	1
Alt_aa_No_info	0	1236	5	73877	1	1	1
Alt_aa_P	50	1186	3834	70048	1	1	1
Alt_aa_Q	44	1192	2913	70969	1	1	1
Alt_aa_R	98	1138	4883	68999	1	1	1
Alt_aa_S	73	1163	6063	67819	1	1	1
Alt_aa_T	58	1178	5467	68415	1	0.139364	0.307553
Alt_aa_V	86	1150	5540	68342	1	1	1
Alt_aa_W	45	1191	971	72911	6.59017e-06	1	6.59017e-06
Alt_aa_X	47	1189	1725	72157	1	1	1
Alt_aa_Y	38	1198	1892	71990	1	1	1
Inheritance_AD	798	438	24328	49554	5.80345e-109	1	6.80036e-109
Inheritance_ADAR	165	1071	6924	66958	0.00690059	1	0.0104152
Inheritance_AR	115	1121	24363	49519	1	1.00006e-81	1.93601e-81
Inheritance_No_info	3	1233	1565	72317	1	2.35747e-05	5.14983e-05
Inheritance_UNK	126	1110	14391	59491	1	1.42685e-15	2.80244e-15
Inheritance_XLD	18	1218	925	72957	1	1	1
Inheritance_XLR	11	1225	1386	72496	1	1	1
Phosphorylation_0.0	1201	35	72236	1646	1	1	1
Phosphorylation_1.0	35	1201	1646	72236	1	1	1
Acetylation_0.0	1232	4	73700	182	1	1	1
Acetylation_1.0	4	1232	182	73700	1	1	1
Methylation_0.0	1235	1	73804	78	1	1	1
Methylation_1.0	1	1235	78	73804	1	1	1
Ubiquitination_0.0	1231	5	73792	90	1	1	1
Ubiquitination_1.0	5	1231	90	73792	1	1	1
Glycosylation_0.0	1236	0	73805	77	1	1	1
Glycosylation_1.0	0	1236	77	73805	1	1	1
PTM_0.0	1195	41	71859	2023	1	1	1
PTM_1.0	41	1195	2023	71859	1	1	1
RAS_class_B	556	680	23738	50144	1.13476e-17	1	2.06903e-17
RSA_class_E	680	556	50143	23739	1	1.14589e-17	2.07167e-17
RSA_class_Unknown	0	1236	1	73881	1	1	1
Consequence_first_5_prime_UTR_variant	0	1236	1	73881	1	1	1
Consequence_first_frameshift_variant	47	1189	1726	72156	1	1	1
Consequence_first_inframe_deletion	22	1214	687	73195	1	1	1
Consequence_first_inframe_insertion	7	1229	279	73603	1	1	1
Consequence_first_missense_variant	1101	135	46236	27646	4.04978e-94	1	6.43591e-94
Consequence_first_protein_altering_variant	0	1236	18	73864	1	1	1
Consequence_first_splice_acceptor_variant	0	1236	4	73878	1	1	1
Consequence_first_splice_region_variant	1	1235	653	73229	1	0.384174	0.865891
Consequence_first_start_lost	1	1235	66	73816	1	1	1
Consequence_first_stop_gained	54	1182	1238	72644	1.44907e-06	1	2.15068e-06
Consequence_first_stop_lost	2	1234	27	73855	1	1	1
Consequence_first_stop_retained_variant	0	1236	20	73862	1	1	1
Consequence_first_synonymous_variant	1	1235	22927	50955	1	3.43913e-192	5.64326e-192
SIFT_pred_Unknown	134	1102	29408	44474	1	1.34961e-109	2.73239e-109
SIFT_pred_deleterious	825	411	19599	54283	1.79953e-184	1	1.79953e-184
SIFT_pred_deleterious_low_confidence	38	1198	2122	71760	1	1	1
SIFT_pred_tolerated	227	1009	20243	53639	1	2.10698e-10	3.70712e-10
SIFT_pred_tolerated_low_confidence	12	1224	2510	71372	1	7.16917e-05	0.000121984
PolyPhen_pred_Unknown	134	1102	28724	45158	1	9.63513e-104	1.41923e-103
PolyPhen_pred_benign	272	964	24412	49470	1	2.67143e-14	5.52282e-14
PolyPhen_pred_possibly_damaging	220	1016	7887	65995	1.31749e-10	1	2.17668e-10
PolyPhen_pred_probably_damaging	610	626	12837	61045	2.09836e-139	1	2.09836e-139
TMhelix_0	1090	146	71116	2766	1	2.0665e-29	2.0665e-29
TMhelix_1	146	1090	2766	71116	2.0665e-29	1	2.0665e-29
SEG_0	1137	99	65929	7953	1	1	1
SEG_1	99	1137	7953	65929	1	1	1
MAX_AF_pred_Unknown	992	244	24793	49089	9.8204e-242	1	9.8204e-242
MAX_AF_pred_common	12	1224	1317	72565	1	1	1
MAX_AF_pred_extremely_rare	97	1139	27199	46683	1	9.45665e-119	1.60661e-118
MAX_AF_pred_less_rare	57	1179	5747	68135	1	0.011045	0.0218338
MAX_AF_pred_rare	78	1158	14826	59056	1	7.78681e-39	1.47823e-38
CADD_pred_Unknown	22	1214	1219	72663	1	1	1
CADD_pred_high	1057	179	30672	43210	1.23174e-218	1	1.39055e-218
CADD_pred_low	46	1190	21318	52564	1	9.92355e-113	1.67766e-112
CADD_pred_medium	111	1125	20673	53209	1	1.39228e-57	2.58891e-57
Condel_pred_Unknown	134	1102	29425	44457	1	9.6145e-110	1.48746e-109
Condel_pred_deleterious	839	397	19948	53934	1.16965e-189	1	1.16965e-189
Condel_pred_neutral	263	973	24509	49373	1	6.30597e-17	1.06352e-16
REVEL_pred_Unknown	135	1101	27710	46172	1	1.22379e-94	2.01142e-94
REVEL_pred_likely_benign	239	997	34323	39559	1	4.87744e-84	8.67168e-84
REVEL_pred_likely_pathogenic	862	374	11849	62033	0	1	0
LoFtool_pred_Unknown	106	1130	8918	64964	1	0.0970162	0.207289
LoFtool_pred_high	53	1183	16573	57309	1	9.91846e-68	1.47275e-67
LoFtool_pred_low	900	336	34657	39225	6.48795e-72	1	1.26405e-71
LoFtool_pred_medium	177	1059	13734	60148	1	0.0804902	0.15404
ExACpLI_pred_LoF_intolerant	242	994	8004	65878	5.10354e-16	1	8.51381e-16
ExACpLI_pred_LoF_tolerant	431	805	39907	33975	1	5.79214e-38	8.6186e-38
ExACpLI_pred_Unknown	9	1227	2279	71603	1	2.46726e-05	4.20054e-05
ExACpLI_pred_extremely_LoF_intolerant	554	682	23692	50190	2.1336e-17	1	3.5804e-17
MSC_CADD_95CI_High	1132	104	44756	29126	1.74468e-130	1	3.56394e-130
MSC_CADD_95CI_Low	74	1162	27623	46259	1	3.72868e-143	7.34855e-143
MSC_CADD_95CI_Unknown	30	1206	1503	72379	1	1	1
Selective_pressure_pred_purifying_selection	1135	101	65204	8678	0.0523702	1	0.0985414
Selective_pressure_pred_positive_selection	99	1137	8256	65626	1	0.265625	0.528783
Selective_pressure_pred_Unknown	2	1234	422	73460	1	1	1
Clarks_distance_pred_Unknown	43	1193	6101	67781	1	1.63932e-08	3.52633e-08
Clarks_distance_pred_high	151	1085	10855	63027	1	1	1
Clarks_distance_pred_low	551	685	27570	46312	0.00022409	1	0.000415288
Clarks_distance_pred_medium	491	745	29356	44526	1	1	1
CDS_len_pred_long	840	396	53076	20806	1	1	1
CDS_len_pred_medium	305	931	17890	55992	1	1	1
CDS_len_pred_short	89	1147	2617	71265	1.47308e-06	1	1.88572e-06
CDS_len_pred_Unknown	2	1234	299	73583	1	1	1
Number_of_paralogs_pred_Many_paralogs	831	405	37050	36832	2.67817e-30	1	5.00822e-30
Number_of_paralogs_pred_Few_paralogs	328	908	22511	51371	1	1	1
Number_of_paralogs_pred_No_paralogs	75	1161	14022	59860	1	1.32493e-35	2.20684e-35
Number_of_paralogs_pred_Unknown	2	1234	299	73583	1	1	1
denovo_pred_high	778	458	28531	45351	1.69672e-62	1	2.4369e-62
denovo_pred_medium	272	964	24384	49498	1	3.36905e-14	7.04462e-14
denovo_pred_low	139	1097	17367	56515	1	1.18545e-24	2.09574e-24
denovo_pred_Unknown	47	1189	3600	70282	1	1	1
RVIS_pred_intolerant	940	296	46130	27752	4.68969e-21	1	7.86907e-21
RVIS_pred_tolerant	257	979	22643	51239	1	1.21306e-11	2.40962e-11
RVIS_pred_Unknown	39	1197	5109	68773	1	1.2491e-05	2.62258e-05
Essentiality_pred_Unknown	0	1236	1265	72617	1	1.1067e-06	1.79711e-06
Essentiality_pred_high	936	300	41048	32834	3.3189e-45	1	5.63032e-45
Essentiality_pred_low	127	1109	13544	60338	1	8.41669e-12	1.72064e-11
Essentiality_pred_medium	173	1063	18025	55857	1	3.62228e-16	7.41332e-16
Z_score_Unknown	0	1236	1	73881	1	1	1
Z_score_high	444	792	23950	49932	1	1	1
Z_score_low	792	444	49931	23951	1	1	1
helix_pred_0	759	477	52128	21754	1	9.55484e-09	1.69406e-08
helix_pred_1	477	759	21753	52129	9.48479e-09	1	1.69222e-08
helix_pred_Unknown	0	1236	1	73881	1	1	1
beta_pred_0	1145	91	66025	7857	0.108963	1	0.219792
beta_pred_1	91	1145	7856	66026	1	0.109611	0.219719
beta_pred_Unknown	0	1236	1	73881	1	1	1
coil_pred_1	637	599	42793	31089	1	0.0072155	0.0130824
coil_pred_0	599	637	31088	42794	0.00718325	1	0.0130764
coil_pred_Unknown	0	1236	1	73881	1	1	1
disorder_pred_0	1049	187	54596	19286	3.41407e-17	1	6.64462e-17
disorder_pred_1	187	1049	19285	54597	1	3.44649e-17	6.64346e-17
disorder_pred_Unknown	0	1236	1	73881	1	1	1
