## Supplemental Table 5 for "Identification of Discriminative Gene-level and Protein-level Features Associated with Gain-of-Function and Loss-of-Function Mutations"

### Sheet: Table S5
Table S5. Fisher exact test results comparing features of LOF and likely neutral mutations
Feature	LOF count	LOF remaining	Neutral count	Neutral remaining	Pval_adjBonf (1-sided, greater)	Pval_adjBonf (1-sided, lesser)	Pval_adjBonf (2-sided)
IMPACT_HIGH	4321	5763	3061	70821	0	1	0
IMPACT_LOW	38	10046	23600	50282	1	0	0
IMPACT_MODERATE	5725	4359	47220	26662	1	2.11177e-40	3.87243e-40
IMPACT_MODIFIER	0	10084	1	73881	1	1	1
VARIANT_CLASS_SNV	7494	2590	71120	2762	1	0	0
VARIANT_CLASS_deletion	1816	8268	1884	71998	0	1	0
VARIANT_CLASS_insertion	774	9310	878	73004	7.06219e-273	1	7.06219e-273
GDI_prediction_High	647	9437	12974	60908	1	8.2707e-213	1.59024e-212
GDI_prediction_Low	104	9980	162	73720	3.07217e-26	1	3.07217e-26
GDI_prediction_Medium	9283	801	60447	13435	1.43966e-167	1	2.34701e-167
GDI_prediction_Unknown	50	10034	299	73583	1	1	1
rel_cDNA_pos_0.0	811	9273	6962	66920	1	0.00473335	0.00952823
rel_cDNA_pos_1.0	1781	8303	10803	63079	3.50288e-12	1	6.70658e-12
rel_cDNA_pos_2.0	1755	8329	11121	62761	1.30228e-06	1	2.38778e-06
rel_cDNA_pos_3.0	1541	8543	10246	63636	0.134503	1	0.259664
rel_cDNA_pos_4.0	1257	8827	9548	64334	1	1	1
rel_cDNA_pos_5.0	1089	8995	8047	65835	1	1	1
rel_cDNA_pos_6.0	797	9287	6922	66960	1	0.00108145	0.00210628
rel_cDNA_pos_7.0	459	9625	5179	68703	1	2.84036e-19	5.34352e-19
rel_cDNA_pos_8.0	343	9741	3693	70189	1	2.07399e-10	3.82683e-10
rel_cDNA_pos_9.0	251	9833	1361	72521	0.0185219	1	0.0295377
rel_CDS_pos_0.0	882	9202	7916	65966	1	5.96216e-07	1.14881e-06
rel_CDS_pos_1.0	1017	9067	7345	66537	1	1	1
rel_CDS_pos_2.0	1061	9023	7317	66565	1	1	1
rel_CDS_pos_3.0	1116	8968	7278	66604	0.149255	1	0.281442
rel_CDS_pos_4.0	1044	9040	7272	66610	1	1	1
rel_CDS_pos_5.0	1081	9003	7275	66607	1	1	1
rel_CDS_pos_6.0	1087	8997	7309	66573	1	1	1
rel_CDS_pos_7.0	1011	9073	7229	66653	1	1	1
rel_CDS_pos_8.0	971	9113	7319	66563	1	1	1
rel_CDS_pos_9.0	814	9270	7609	66273	1	7.43586e-10	1.54594e-09
rel_CDS_pos_10.0	0	10084	12	73870	1	1	1
rel_CDS_pos_Unknown	0	10084	1	73881	1	1	1
rel_prot_pos_0.0	868	9216	7871	66011	1	1.03279e-07	2.10485e-07
rel_prot_pos_1.0	1016	9068	7333	66549	1	1	1
rel_prot_pos_2.0	1063	9021	7315	66567	1	1	1
rel_prot_pos_3.0	1105	8979	7266	66616	0.440404	1	0.830098
rel_prot_pos_4.0	1043	9041	7247	66635	1	1	1
rel_prot_pos_5.0	1086	8998	7286	66596	1	1	1
rel_prot_pos_6.0	1080	9004	7310	66572	1	1	1
rel_prot_pos_7.0	1018	9066	7213	66669	1	1	1
rel_prot_pos_8.0	970	9114	7297	66585	1	1	1
rel_prot_pos_9.0	835	9249	7657	66225	1	2.51148e-08	4.73228e-08
rel_prot_pos_10.0	0	10084	86	73796	1	0.0285683	0.0588989
rel_prot_pos_Unknown	0	10084	1	73881	1	1	1
Pfam_dom_IPR000237	0	10084	2	73880	1	1	1
Pfam_dom_IPR000313	0	10084	1	73881	1	1	1
Pfam_dom_IPR000742	0	10084	1	73881	1	1	1
Pfam_dom_IPR001305	1	10083	6	73876	1	1	1
Pfam_dom_IPR001478	1	10083	3	73879	1	1	1
Pfam_dom_IPR001611	3	10081	14	73868	1	1	1
Pfam_dom_IPR001660	1	10083	3	73879	1	1	1
Pfam_dom_IPR001680	0	10084	7	73875	1	1	1
Pfam_dom_IPR002048	1	10083	7	73875	1	1	1
Pfam_dom_IPR002867	2	10082	5	73877	1	1	1
Pfam_dom_IPR003531	1	10083	0	73882	1	1	1
Pfam_dom_IPR003961	2	10082	10	73872	1	1	1
Pfam_dom_IPR003979	0	10084	2	73880	1	1	1
Pfam_dom_IPR006020	12	10072	7	73875	0.000342976	1	0.000342976
Pfam_dom_IPR006055	6	10078	17	73865	1	1	1
Pfam_dom_IPR006545	17	10067	8	73874	1.58832e-07	1	1.58832e-07
Pfam_dom_IPR007033	11	10073	11	73871	0.0253666	1	0.0253666
Pfam_dom_IPR007087	0	10084	11	73871	1	1	1
Pfam_dom_IPR007527	0	10084	1	73881	1	1	1
Pfam_dom_IPR010911	0	10084	3	73879	1	1	1
Pfam_dom_IPR011989	0	10084	21	73861	1	1	1
Pfam_dom_IPR011990	1	10083	10	73872	1	1	1
Pfam_dom_IPR011992	0	10084	4	73878	1	1	1
Pfam_dom_IPR012337	0	10084	1	73881	1	1	1
Pfam_dom_IPR013761	0	10084	1	73881	1	1	1
Pfam_dom_IPR015880	0	10084	6	73876	1	1	1
Pfam_dom_IPR015943	9	10075	17	73865	1	1	1
Pfam_dom_IPR016024	1	10083	1	73881	1	1	1
Pfam_dom_IPR016179	0	10084	6	73876	1	1	1
Pfam_dom_IPR016575	1	10083	16	73866	1	1	1
Pfam_dom_IPR017956	0	10084	1	73881	1	1	1
Pfam_dom_IPR017986	1	10083	6	73876	1	1	1
Pfam_dom_IPR023235	0	10084	4	73878	1	1	1
Pfam_dom_IPR023237	2	10082	2	73880	1	1	1
Pfam_dom_IPR024840	30	10054	54	73828	2.8996e-05	1	2.8996e-05
Pfam_dom_IPR026131	1	10083	31	73851	1	1	1
Pfam_dom_IPR026159	3	10081	15	73867	1	1	1
Pfam_dom_IPR026200	3	10081	6	73876	1	1	1
Pfam_dom_IPR026201	1	10083	95	73787	1	0.112053	0.192688
Pfam_dom_IPR026208	16	10068	22	73860	0.0051734	1	0.0051734
Pfam_dom_IPR026209	35	10049	59	73823	5.21676e-07	1	5.21676e-07
Pfam_dom_IPR026501	1	10083	79	73803	1	0.735004	1
Pfam_dom_IPR027417	0	10084	3	73879	1	1	1
Pfam_dom_IPR027734	2	10082	24	73858	1	1	1
Pfam_dom_IPR028471	0	10084	14	73868	1	1	1
Pfam_dom_IPR029652	1	10083	29	73853	1	1	1
Pfam_dom_IPR029775	25	10059	106	73776	1	1	1
Pfam_dom_Outside_domain	3922	6162	40175	33707	1	4.86976e-185	8.97348e-185
Pfam_dom_PF00001	194	9890	361	73521	7.4617e-42	1	7.4617e-42
Pfam_dom_PF00002	11	10073	130	73752	1	1	1
Pfam_dom_PF00003	41	10043	22	73860	1.00615e-19	1	1.00615e-19
Pfam_dom_PF00004	4	10080	57	73825	1	1	1
Pfam_dom_PF00005	39	10045	182	73700	1	1	1
Pfam_dom_PF00006	0	10084	16	73866	1	1	1
Pfam_dom_PF00007	5	10079	10	73872	1	1	1
Pfam_dom_PF00008	6	10078	198	73684	1	0.00596018	0.0118436
Pfam_dom_PF00009	5	10079	24	73858	1	1	1
Pfam_dom_PF00010	40	10044	22	73860	5.48008e-19	1	5.48008e-19
Pfam_dom_PF00011	0	10084	4	73878	1	1	1
Pfam_dom_PF00012	5	10079	39	73843	1	1	1
Pfam_dom_PF00013	2	10082	5	73877	1	1	1
Pfam_dom_PF00014	1	10083	8	73874	1	1	1
Pfam_dom_PF00017	9	10075	51	73831	1	1	1
Pfam_dom_PF00018	2	10082	25	73857	1	1	1
Pfam_dom_PF00019	12	10072	38	73844	1	1	1
Pfam_dom_PF00020	2	10082	17	73865	1	1	1
Pfam_dom_PF00021	2	10082	4	73878	1	1	1
Pfam_dom_PF00022	1	10083	51	73831	1	1	1
Pfam_dom_PF00023	5	10079	29	73853	1	1	1
Pfam_dom_PF00024	1	10083	3	73879	1	1	1
Pfam_dom_PF00025	1	10083	9	73873	1	1	1
Pfam_dom_PF00026	2	10082	17	73865	1	1	1
Pfam_dom_PF00027	17	10067	48	73834	1	1	1
Pfam_dom_PF00028	7	10077	214	73668	1	0.00470809	0.0101331
Pfam_dom_PF00029	42	10042	28	73854	3.02841e-18	1	3.02841e-18
Pfam_dom_PF00031	7	10077	8	73874	1	1	1
Pfam_dom_PF00034	1	10083	3	73879	1	1	1
Pfam_dom_PF00038	6	10078	167	73715	1	0.121914	0.247799
Pfam_dom_PF00040	0	10084	14	73868	1	1	1
Pfam_dom_PF00041	43	10041	927	72955	1	2.69922e-13	4.65153e-13
Pfam_dom_PF00042	0	10084	8	73874	1	1	1
Pfam_dom_PF00043	0	10084	4	73878	1	1	1
Pfam_dom_PF00045	0	10084	21	73861	1	1	1
Pfam_dom_PF00046	118	9966	91	73791	2.00927e-50	1	2.00927e-50
Pfam_dom_PF00047	3	10081	22	73860	1	1	1
Pfam_dom_PF00049	0	10084	2	73880	1	1	1
Pfam_dom_PF00050	0	10084	6	73876	1	1	1
Pfam_dom_PF00051	0	10084	109	73773	1	0.00150078	0.00321951
Pfam_dom_PF00052	4	10080	85	73797	1	1	1
Pfam_dom_PF00053	21	10063	225	73657	1	1	1
Pfam_dom_PF00054	4	10080	104	73778	1	1	1
Pfam_dom_PF00055	11	10073	94	73788	1	1	1
Pfam_dom_PF00056	2	10082	13	73869	1	1	1
Pfam_dom_PF00057	3	10081	145	73737	1	0.015994	0.0333962
Pfam_dom_PF00058	12	10072	143	73739	1	1	1
Pfam_dom_PF00059	0	10084	21	73861	1	1	1
Pfam_dom_PF00060	18	10066	22	73860	0.000371539	1	0.000371539
Pfam_dom_PF00063	22	10062	253	73629	1	1	1
Pfam_dom_PF00066	0	10084	16	73866	1	1	1
Pfam_dom_PF00067	153	9931	424	73458	2.44994e-18	1	2.9216e-18
Pfam_dom_PF00068	5	10079	10	73872	1	1	1
Pfam_dom_PF00069	142	9942	414	73468	2.45934e-15	1	2.7995e-15
Pfam_dom_PF00071	8	10076	46	73836	1	1	1
Pfam_dom_PF00074	11	10073	8	73874	0.00384335	1	0.00384335
Pfam_dom_PF00076	7	10077	30	73852	1	1	1
Pfam_dom_PF00078	6	10078	9	73873	1	1	1
Pfam_dom_PF00079	15	10069	243	73639	1	1	1
Pfam_dom_PF00080	4	10080	8	73874	1	1	1
Pfam_dom_PF00082	4	10080	41	73841	1	1	1
Pfam_dom_PF00083	23	10061	104	73778	1	1	1
Pfam_dom_PF00084	5	10079	74	73808	1	1	1
Pfam_dom_PF00086	2	10082	35	73847	1	1	1
Pfam_dom_PF00088	0	10084	5	73877	1	1	1
Pfam_dom_PF00089	10	10074	182	73700	1	1	1
Pfam_dom_PF00090	8	10076	75	73807	1	1	1
Pfam_dom_PF00091	0	10084	24	73858	1	1	1
Pfam_dom_PF00092	14	10070	221	73661	1	1	1
Pfam_dom_PF00093	2	10082	35	73847	1	1	1
Pfam_dom_PF00094	0	10084	66	73816	1	0.370039	0.711971
Pfam_dom_PF00096	8	10076	11	73871	1	1	1
Pfam_dom_PF00097	37	10047	4	73878	8.80188e-27	1	8.80188e-27
Pfam_dom_PF00100	9	10075	39	73843	1	1	1
Pfam_dom_PF00102	3	10081	7	73875	1	1	1
Pfam_dom_PF00104	45	10039	71	73811	2.96739e-10	1	2.96739e-10
Pfam_dom_PF00105	27	10057	27	73855	1.67534e-08	1	1.67534e-08
Pfam_dom_PF00106	19	10065	49	73833	0.522701	1	0.809135
Pfam_dom_PF00110	9	10075	69	73813	1	1	1
Pfam_dom_PF00112	16	10068	23	73859	0.00779292	1	0.00779292
Pfam_dom_PF00117	0	10084	15	73867	1	1	1
Pfam_dom_PF00118	6	10078	27	73855	1	1	1
Pfam_dom_PF00122	10	10074	79	73803	1	1	1
Pfam_dom_PF00125	0	10084	2	73880	1	1	1
Pfam_dom_PF00128	0	10084	2	73880	1	1	1
Pfam_dom_PF00129	2	10082	4	73878	1	1	1
Pfam_dom_PF00130	1	10083	25	73857	1	1	1
Pfam_dom_PF00132	1	10083	5	73877	1	1	1
Pfam_dom_PF00133	0	10084	23	73859	1	1	1
Pfam_dom_PF00134	0	10084	5	73877	1	1	1
Pfam_dom_PF00135	10	10074	141	73741	1	1	1
Pfam_dom_PF00136	0	10084	10	73872	1	1	1
Pfam_dom_PF00145	1	10083	17	73865	1	1	1
Pfam_dom_PF00147	12	10072	51	73831	1	1	1
Pfam_dom_PF00149	3	10081	46	73836	1	1	1
Pfam_dom_PF00151	20	10064	51	73831	0.325417	1	0.520484
Pfam_dom_PF00152	0	10084	21	73861	1	1	1
Pfam_dom_PF00153	10	10074	93	73789	1	1	1
Pfam_dom_PF00155	4	10080	53	73829	1	1	1
Pfam_dom_PF00157	2	10082	4	73878	1	1	1
Pfam_dom_PF00160	2	10082	9	73873	1	1	1
Pfam_dom_PF00167	8	10076	10	73872	1	1	1
Pfam_dom_PF00168	5	10079	113	73769	1	1	1
Pfam_dom_PF00169	3	10081	37	73845	1	1	1
Pfam_dom_PF00170	0	10084	2	73880	1	1	1
Pfam_dom_PF00171	4	10080	85	73797	1	1	1
Pfam_dom_PF00175	5	10079	16	73866	1	1	1
Pfam_dom_PF00176	19	10065	49	73833	0.522701	1	0.809135
Pfam_dom_PF00179	1	10083	4	73878	1	1	1
Pfam_dom_PF00180	0	10084	16	73866	1	1	1
Pfam_dom_PF00183	0	10084	42	73840	1	1	1
Pfam_dom_PF00194	2	10082	30	73852	1	1	1
Pfam_dom_PF00198	3	10081	14	73868	1	1	1
Pfam_dom_PF00200	0	10084	6	73876	1	1	1
Pfam_dom_PF00201	1	10083	33	73849	1	1	1
Pfam_dom_PF00206	14	10070	35	73847	1	1	1
Pfam_dom_PF00207	0	10084	5	73877	1	1	1
Pfam_dom_PF00208	0	10084	3	73879	1	1	1
Pfam_dom_PF00209	20	10064	124	73758	1	1	1
Pfam_dom_PF00210	1	10083	8	73874	1	1	1
Pfam_dom_PF00211	12	10072	51	73831	1	1	1
Pfam_dom_PF00212	0	10084	2	73880	1	1	1
Pfam_dom_PF00219	4	10080	2	73880	1	1	1
Pfam_dom_PF00221	1	10083	28	73854	1	1	1
Pfam_dom_PF00224	0	10084	21	73861	1	1	1
Pfam_dom_PF00225	5	10079	92	73790	1	1	1
Pfam_dom_PF00226	0	10084	8	73874	1	1	1
Pfam_dom_PF00227	9	10075	27	73855	1	1	1
Pfam_dom_PF00229	4	10080	10	73872	1	1	1
Pfam_dom_PF00230	3	10081	10	73872	1	1	1
Pfam_dom_PF00232	7	10077	80	73802	1	1	1
Pfam_dom_PF00233	3	10081	32	73850	1	1	1
Pfam_dom_PF00235	0	10084	5	73877	1	1	1
Pfam_dom_PF00240	4	10080	9	73873	1	1	1
Pfam_dom_PF00244	1	10083	8	73874	1	1	1
Pfam_dom_PF00245	20	10064	20	73862	8.1275e-06	1	8.1275e-06
Pfam_dom_PF00250	33	10051	44	73838	1.92879e-08	1	1.92879e-08
Pfam_dom_PF00252	1	10083	2	73880	1	1	1
Pfam_dom_PF00254	1	10083	3	73879	1	1	1
Pfam_dom_PF00258	4	10080	11	73871	1	1	1
Pfam_dom_PF00261	0	10084	27	73855	1	1	1
Pfam_dom_PF00264	2	10082	14	73868	1	1	1
Pfam_dom_PF00266	13	10071	25	73857	0.538163	1	0.538163
Pfam_dom_PF00268	0	10084	12	73870	1	1	1
Pfam_dom_PF00270	17	10067	58	73824	1	1	1
Pfam_dom_PF00271	18	10066	29	73853	0.00649493	1	0.00649493
Pfam_dom_PF00278	0	10084	8	73874	1	1	1
Pfam_dom_PF00281	3	10081	4	73878	1	1	1
Pfam_dom_PF00282	1	10083	12	73870	1	1	1
Pfam_dom_PF00288	0	10084	2	73880	1	1	1
Pfam_dom_PF00289	0	10084	9	73873	1	1	1
Pfam_dom_PF00291	2	10082	19	73863	1	1	1
Pfam_dom_PF00292	49	10035	29	73853	6.98024e-23	1	6.98024e-23
Pfam_dom_PF00305	6	10078	50	73832	1	1	1
Pfam_dom_PF00306	0	10084	6	73876	1	1	1
Pfam_dom_PF00307	8	10076	71	73811	1	1	1
Pfam_dom_PF00319	2	10082	0	73882	1	1	1
Pfam_dom_PF00320	15	10069	19	73863	0.00519086	1	0.00519086
Pfam_dom_PF00324	51	10033	88	73794	1.02782e-10	1	1.02782e-10
Pfam_dom_PF00326	0	10084	6	73876	1	1	1
Pfam_dom_PF00335	1	10083	27	73855	1	1	1
Pfam_dom_PF00340	3	10081	10	73872	1	1	1
Pfam_dom_PF00341	5	10079	4	73878	1	1	1
Pfam_dom_PF00343	4	10080	73	73809	1	1	1
Pfam_dom_PF00344	1	10083	12	73870	1	1	1
Pfam_dom_PF00349	9	10075	28	73854	1	1	1
Pfam_dom_PF00350	1	10083	16	73866	1	1	1
Pfam_dom_PF00351	11	10073	32	73850	1	1	1
Pfam_dom_PF00357	0	10084	1	73881	1	1	1
Pfam_dom_PF00359	0	10084	6	73876	1	1	1
Pfam_dom_PF00362	7	10077	83	73799	1	1	1
Pfam_dom_PF00364	1	10083	11	73871	1	1	1
Pfam_dom_PF00373	16	10068	35	73847	0.36031	1	0.36031
Pfam_dom_PF00375	5	10079	46	73836	1	1	1
Pfam_dom_PF00377	11	10073	13	73869	0.0712887	1	0.0712887
Pfam_dom_PF00378	1	10083	12	73870	1	1	1
Pfam_dom_PF00385	4	10080	14	73868	1	1	1
Pfam_dom_PF00387	0	10084	18	73864	1	1	1
Pfam_dom_PF00388	0	10084	22	73860	1	1	1
Pfam_dom_PF00389	0	10084	3	73879	1	1	1
Pfam_dom_PF00394	0	10084	10	73872	1	1	1
Pfam_dom_PF00396	22	10062	14	73868	6.57835e-09	1	6.57835e-09
Pfam_dom_PF00397	1	10083	10	73872	1	1	1
Pfam_dom_PF00400	20	10064	107	73775	1	1	1
Pfam_dom_PF00403	3	10081	34	73848	1	1	1
Pfam_dom_PF00412	49	10035	14	73868	8.0245e-30	1	8.0245e-30
Pfam_dom_PF00413	1	10083	24	73858	1	1	1
Pfam_dom_PF00414	0	10084	6	73876	1	1	1
Pfam_dom_PF00415	0	10084	15	73867	1	1	1
Pfam_dom_PF00418	0	10084	3	73879	1	1	1
Pfam_dom_PF00428	0	10084	6	73876	1	1	1
Pfam_dom_PF00431	0	10084	8	73874	1	1	1
Pfam_dom_PF00433	1	10083	8	73874	1	1	1
Pfam_dom_PF00435	5	10079	407	73475	1	9.90841e-14	1.79727e-13
Pfam_dom_PF00439	8	10076	19	73863	1	1	1
Pfam_dom_PF00441	4	10080	23	73859	1	1	1
Pfam_dom_PF00443	4	10080	54	73828	1	1	1
Pfam_dom_PF00445	2	10082	5	73877	1	1	1
Pfam_dom_PF00446	1	10083	0	73882	1	1	1
Pfam_dom_PF00450	3	10081	16	73866	1	1	1
Pfam_dom_PF00454	3	10081	41	73841	1	1	1
Pfam_dom_PF00458	1	10083	11	73871	1	1	1
Pfam_dom_PF00459	3	10081	25	73857	1	1	1
Pfam_dom_PF00466	1	10083	6	73876	1	1	1
Pfam_dom_PF00467	1	10083	2	73880	1	1	1
Pfam_dom_PF00472	1	10083	7	73875	1	1	1
Pfam_dom_PF00474	13	10071	34	73848	1	1	1
Pfam_dom_PF00476	1	10083	22	73860	1	1	1
Pfam_dom_PF00480	3	10081	5	73877	1	1	1
Pfam_dom_PF00481	0	10084	11	73871	1	1	1
Pfam_dom_PF00483	1	10083	11	73871	1	1	1
Pfam_dom_PF00488	11	10073	33	73849	1	1	1
Pfam_dom_PF00491	4	10080	16	73866	1	1	1
Pfam_dom_PF00497	16	10068	29	73853	0.0657792	1	0.0657792
Pfam_dom_PF00498	3	10081	16	73866	1	1	1
Pfam_dom_PF00501	0	10084	9	73873	1	1	1
Pfam_dom_PF00503	34	10050	66	73816	1.42333e-05	1	1.42333e-05
Pfam_dom_PF00505	16	10068	15	73867	0.000160431	1	0.000160431
Pfam_dom_PF00514	3	10081	21	73861	1	1	1
Pfam_dom_PF00515	3	10081	20	73862	1	1	1
Pfam_dom_PF00520	208	9876	744	73138	1.14259e-14	1	1.56769e-14
Pfam_dom_PF00525	0	10084	8	73874	1	1	1
Pfam_dom_PF00530	0	10084	2	73880	1	1	1
Pfam_dom_PF00531	5	10079	26	73856	1	1	1
Pfam_dom_PF00533	97	9987	11	73871	5.16436e-73	1	5.16436e-73
Pfam_dom_PF00535	0	10084	19	73863	1	1	1
Pfam_dom_PF00536	0	10084	12	73870	1	1	1
Pfam_dom_PF00538	0	10084	3	73879	1	1	1
Pfam_dom_PF00549	4	10080	10	73872	1	1	1
Pfam_dom_PF00551	1	10083	4	73878	1	1	1
Pfam_dom_PF00554	5	10079	15	73867	1	1	1
Pfam_dom_PF00557	3	10081	13	73869	1	1	1
Pfam_dom_PF00561	8	10076	20	73862	1	1	1
Pfam_dom_PF00562	0	10084	14	73868	1	1	1
Pfam_dom_PF00564	1	10083	5	73877	1	1	1
Pfam_dom_PF00566	6	10078	41	73841	1	1	1
Pfam_dom_PF00567	0	10084	12	73870	1	1	1
Pfam_dom_PF00568	17	10067	7	73875	5.72974e-08	1	5.72974e-08
Pfam_dom_PF00569	1	10083	6	73876	1	1	1
Pfam_dom_PF00570	0	10084	3	73879	1	1	1
Pfam_dom_PF00571	18	10066	48	73834	1	1	1
Pfam_dom_PF00576	0	10084	6	73876	1	1	1
Pfam_dom_PF00581	0	10084	2	73880	1	1	1
Pfam_dom_PF00587	6	10078	29	73853	1	1	1
Pfam_dom_PF00591	4	10080	16	73866	1	1	1
Pfam_dom_PF00594	3	10081	14	73868	1	1	1
Pfam_dom_PF00595	4	10080	56	73826	1	1	1
Pfam_dom_PF00596	0	10084	6	73876	1	1	1
Pfam_dom_PF00605	4	10080	9	73873	1	1	1
Pfam_dom_PF00609	0	10084	6	73876	1	1	1
Pfam_dom_PF00610	0	10084	2	73880	1	1	1
Pfam_dom_PF00612	6	10078	56	73826	1	1	1
Pfam_dom_PF00613	0	10084	5	73877	1	1	1
Pfam_dom_PF00615	0	10084	16	73866	1	1	1
Pfam_dom_PF00616	24	10060	24	73858	2.36112e-07	1	2.36112e-07
Pfam_dom_PF00617	0	10084	9	73873	1	1	1
Pfam_dom_PF00618	0	10084	7	73875	1	1	1
Pfam_dom_PF00619	2	10082	46	73836	1	1	1
Pfam_dom_PF00620	5	10079	25	73857	1	1	1
Pfam_dom_PF00621	4	10080	38	73844	1	1	1
Pfam_dom_PF00622	6	10078	48	73834	1	1	1
Pfam_dom_PF00623	1	10083	12	73870	1	1	1
Pfam_dom_PF00625	2	10082	17	73865	1	1	1
Pfam_dom_PF00626	0	10084	3	73879	1	1	1
Pfam_dom_PF00627	0	10084	5	73877	1	1	1
Pfam_dom_PF00628	2	10082	25	73857	1	1	1
Pfam_dom_PF00629	0	10084	24	73858	1	1	1
Pfam_dom_PF00630	55	10029	293	73589	1	1	1
Pfam_dom_PF00632	37	10047	40	73842	1.30901e-11	1	1.30901e-11
Pfam_dom_PF00633	0	10084	2	73880	1	1	1
Pfam_dom_PF00634	2	10082	18	73864	1	1	1
Pfam_dom_PF00635	0	10084	1	73881	1	1	1
Pfam_dom_PF00636	2	10082	14	73868	1	1	1
Pfam_dom_PF00637	1	10083	14	73868	1	1	1
Pfam_dom_PF00640	2	10082	15	73867	1	1	1
Pfam_dom_PF00641	0	10084	1	73881	1	1	1
Pfam_dom_PF00642	3	10081	3	73879	1	1	1
Pfam_dom_PF00643	5	10079	7	73875	1	1	1
Pfam_dom_PF00648	5	10079	51	73831	1	1	1
Pfam_dom_PF00651	15	10069	47	73835	1	1	1
Pfam_dom_PF00652	0	10084	8	73874	1	1	1
Pfam_dom_PF00653	1	10083	4	73878	1	1	1
Pfam_dom_PF00654	76	10008	151	73731	3.68494e-14	1	3.68494e-14
Pfam_dom_PF00656	1	10083	18	73864	1	1	1
Pfam_dom_PF00664	30	10054	179	73703	1	1	1
Pfam_dom_PF00667	6	10078	14	73868	1	1	1
Pfam_dom_PF00673	7	10077	2	73880	0.017905	1	0.017905
Pfam_dom_PF00676	13	10071	20	73862	0.101767	1	0.101767
Pfam_dom_PF00679	1	10083	1	73881	1	1	1
Pfam_dom_PF00681	0	10084	13	73869	1	1	1
Pfam_dom_PF00683	0	10084	40	73842	1	1	1
Pfam_dom_PF00685	25	10059	42	73840	0.00016391	1	0.00016391
Pfam_dom_PF00686	2	10082	7	73875	1	1	1
Pfam_dom_PF00688	11	10073	85	73797	1	1	1
Pfam_dom_PF00689	12	10072	29	73853	1	1	1
Pfam_dom_PF00690	0	10084	11	73871	1	1	1
Pfam_dom_PF00696	2	10082	8	73874	1	1	1
Pfam_dom_PF00701	8	10076	20	73862	1	1	1
Pfam_dom_PF00702	11	10073	78	73804	1	1	1
Pfam_dom_PF00723	3	10081	70	73812	1	1	1
Pfam_dom_PF00725	0	10084	2	73880	1	1	1
Pfam_dom_PF00726	1	10083	7	73875	1	1	1
Pfam_dom_PF00728	2	10082	15	73867	1	1	1
Pfam_dom_PF00730	0	10084	16	73866	1	1	1
Pfam_dom_PF00733	2	10082	5	73877	1	1	1
Pfam_dom_PF00735	2	10082	27	73855	1	1	1
Pfam_dom_PF00743	6	10078	30	73852	1	1	1
Pfam_dom_PF00748	2	10082	22	73860	1	1	1
Pfam_dom_PF00749	3	10081	7	73875	1	1	1
Pfam_dom_PF00750	1	10083	14	73868	1	1	1
Pfam_dom_PF00751	0	10084	3	73879	1	1	1
Pfam_dom_PF00753	2	10082	8	73874	1	1	1
Pfam_dom_PF00754	45	10039	35	73847	4.47781e-18	1	4.47781e-18
Pfam_dom_PF00755	4	10080	87	73795	1	1	1
Pfam_dom_PF00757	0	10084	17	73865	1	1	1
Pfam_dom_PF00758	2	10082	11	73871	1	1	1
Pfam_dom_PF00762	1	10083	12	73870	1	1	1
Pfam_dom_PF00763	0	10084	5	73877	1	1	1
Pfam_dom_PF00777	1	10083	12	73870	1	1	1
Pfam_dom_PF00779	0	10084	1	73881	1	1	1
Pfam_dom_PF00780	0	10084	11	73871	1	1	1
Pfam_dom_PF00781	3	10081	15	73867	1	1	1
Pfam_dom_PF00782	18	10066	19	73863	8.2905e-05	1	8.2905e-05
Pfam_dom_PF00784	0	10084	12	73870	1	1	1
Pfam_dom_PF00786	0	10084	4	73878	1	1	1
Pfam_dom_PF00787	3	10081	17	73865	1	1	1
Pfam_dom_PF00791	0	10084	3	73879	1	1	1
Pfam_dom_PF00792	0	10084	6	73876	1	1	1
Pfam_dom_PF00794	0	10084	2	73880	1	1	1
Pfam_dom_PF00795	0	10084	8	73874	1	1	1
Pfam_dom_PF00801	0	10084	119	73763	1	0.00041674	0.000938594
Pfam_dom_PF00804	0	10084	6	73876	1	1	1
Pfam_dom_PF00812	29	10055	2	73880	1.22618e-21	1	1.22618e-21
Pfam_dom_PF00817	0	10084	9	73873	1	1	1
Pfam_dom_PF00822	17	10067	28	73854	0.0149225	1	0.0149225
Pfam_dom_PF00827	2	10082	11	73871	1	1	1
Pfam_dom_PF00828	1	10083	9	73873	1	1	1
Pfam_dom_PF00835	1	10083	1	73881	1	1	1
Pfam_dom_PF00850	17	10067	4	73878	1.41994e-09	1	1.41994e-09
Pfam_dom_PF00853	23	10061	7	73875	9.87856e-13	1	9.87856e-13
Pfam_dom_PF00855	1	10083	19	73863	1	1	1
Pfam_dom_PF00856	2	10082	30	73852	1	1	1
Pfam_dom_PF00858	8	10076	71	73811	1	1	1
Pfam_dom_PF00859	0	10084	14	73868	1	1	1
Pfam_dom_PF00861	10	10074	6	73876	0.00430526	1	0.00430526
Pfam_dom_PF00864	1	10083	17	73865	1	1	1
Pfam_dom_PF00868	1	10083	14	73868	1	1	1
Pfam_dom_PF00870	11	10073	21	73861	1	1	1
Pfam_dom_PF00875	0	10084	5	73877	1	1	1
Pfam_dom_PF00876	1	10083	15	73867	1	1	1
Pfam_dom_PF00884	1	10083	73	73809	1	1	1
Pfam_dom_PF00888	11	10073	29	73853	1	1	1
Pfam_dom_PF00889	1	10083	10	73872	1	1	1
Pfam_dom_PF00890	5	10079	21	73861	1	1	1
Pfam_dom_PF00899	1	10083	13	73869	1	1	1
Pfam_dom_PF00907	28	10056	84	73798	0.196527	1	0.331864
Pfam_dom_PF00909	0	10084	23	73859	1	1	1
Pfam_dom_PF00916	1	10083	38	73844	1	1	1
Pfam_dom_PF00917	0	10084	5	73877	1	1	1
Pfam_dom_PF00927	1	10083	20	73862	1	1	1
Pfam_dom_PF00928	0	10084	35	73847	1	1	1
Pfam_dom_PF00930	1	10083	16	73866	1	1	1
Pfam_dom_PF00931	1	10083	16	73866	1	1	1
Pfam_dom_PF00932	1	10083	8	73874	1	1	1
Pfam_dom_PF00939	5	10079	24	73858	1	1	1
Pfam_dom_PF00955	11	10073	62	73820	1	1	1
Pfam_dom_PF00956	3	10081	11	73871	1	1	1
Pfam_dom_PF00962	12	10072	35	73847	1	1	1
Pfam_dom_PF00965	0	10084	11	73871	1	1	1
Pfam_dom_PF00970	1	10083	8	73874	1	1	1
Pfam_dom_PF00976	1	10083	5	73877	1	1	1
Pfam_dom_PF00989	0	10084	4	73878	1	1	1
Pfam_dom_PF00992	1	10083	11	73871	1	1	1
Pfam_dom_PF00994	0	10084	12	73870	1	1	1
Pfam_dom_PF00995	8	10076	56	73826	1	1	1
Pfam_dom_PF00996	7	10077	9	73873	1	1	1
Pfam_dom_PF00999	4	10080	21	73861	1	1	1
Pfam_dom_PF01007	46	10038	71	73811	8.98664e-11	1	8.98664e-11
Pfam_dom_PF01008	1	10083	12	73870	1	1	1
Pfam_dom_PF01017	0	10084	3	73879	1	1	1
Pfam_dom_PF01023	0	10084	7	73875	1	1	1
Pfam_dom_PF01030	3	10081	19	73863	1	1	1
Pfam_dom_PF01031	0	10084	8	73874	1	1	1
Pfam_dom_PF01033	0	10084	2	73880	1	1	1
Pfam_dom_PF01034	0	10084	1	73881	1	1	1
Pfam_dom_PF01039	10	10074	20	73862	1	1	1
Pfam_dom_PF01040	1	10083	6	73876	1	1	1
Pfam_dom_PF01049	2	10082	18	73864	1	1	1
Pfam_dom_PF01055	9	10075	98	73784	1	1	1
Pfam_dom_PF01061	0	10084	19	73863	1	1	1
Pfam_dom_PF01062	7	10077	10	73872	1	1	1
Pfam_dom_PF01064	20	10064	15	73867	3.4992e-07	1	3.4992e-07
Pfam_dom_PF01067	0	10084	31	73851	1	1	1
Pfam_dom_PF01073	5	10079	17	73865	1	1	1
Pfam_dom_PF01079	30	10054	9	73873	2.82668e-17	1	2.82668e-17
Pfam_dom_PF01080	26	10058	34	73848	2.14986e-06	1	2.14986e-06
Pfam_dom_PF01085	28	10056	2	73880	9.57742e-21	1	9.57742e-21
Pfam_dom_PF01087	1	10083	6	73876	1	1	1
Pfam_dom_PF01088	5	10079	18	73864	1	1	1
Pfam_dom_PF01090	6	10078	9	73873	1	1	1
Pfam_dom_PF01094	53	10031	181	73701	0.00634709	1	0.00765963
Pfam_dom_PF01108	7	10077	15	73867	1	1	1
Pfam_dom_PF01112	1	10083	18	73864	1	1	1
Pfam_dom_PF01119	16	10068	12	73870	2.32065e-05	1	2.32065e-05
Pfam_dom_PF01121	1	10083	11	73871	1	1	1
Pfam_dom_PF01122	1	10083	23	73859	1	1	1
Pfam_dom_PF01127	1	10083	9	73873	1	1	1
Pfam_dom_PF01128	7	10077	9	73873	1	1	1
Pfam_dom_PF01130	3	10081	17	73865	1	1	1
Pfam_dom_PF01134	0	10084	16	73866	1	1	1
Pfam_dom_PF01138	0	10084	3	73879	1	1	1
Pfam_dom_PF01146	1	10083	17	73865	1	1	1
Pfam_dom_PF01153	29	10055	39	73843	3.87375e-07	1	3.87375e-07
Pfam_dom_PF01167	1	10083	21	73861	1	1	1
Pfam_dom_PF01172	0	10084	5	73877	1	1	1
Pfam_dom_PF01180	0	10084	14	73868	1	1	1
Pfam_dom_PF01186	1	10083	10	73872	1	1	1
Pfam_dom_PF01189	0	10084	12	73870	1	1	1
Pfam_dom_PF01208	1	10083	18	73864	1	1	1
Pfam_dom_PF01210	2	10082	5	73877	1	1	1
Pfam_dom_PF01212	0	10084	8	73874	1	1	1
Pfam_dom_PF01217	12	10072	35	73847	1	1	1
Pfam_dom_PF01222	3	10081	17	73865	1	1	1
Pfam_dom_PF01223	3	10081	6	73876	1	1	1
Pfam_dom_PF01227	6	10078	10	73872	1	1	1
Pfam_dom_PF01230	8	10076	3	73879	0.0087691	1	0.0087691
Pfam_dom_PF01242	2	10082	6	73876	1	1	1
Pfam_dom_PF01247	4	10080	2	73880	1	1	1
Pfam_dom_PF01251	0	10084	2	73880	1	1	1
Pfam_dom_PF01255	1	10083	3	73879	1	1	1
Pfam_dom_PF01262	2	10082	3	73879	1	1	1
Pfam_dom_PF01265	1	10083	7	73875	1	1	1
Pfam_dom_PF01266	7	10077	38	73844	1	1	1
Pfam_dom_PF01268	0	10084	19	73863	1	1	1
Pfam_dom_PF01273	0	10084	11	73871	1	1	1
Pfam_dom_PF01275	1	10083	5	73877	1	1	1
Pfam_dom_PF01279	3	10081	4	73878	1	1	1
Pfam_dom_PF01280	0	10084	7	73875	1	1	1
Pfam_dom_PF01285	0	10084	8	73874	1	1	1
Pfam_dom_PF01299	1	10083	10	73872	1	1	1
Pfam_dom_PF01301	0	10084	17	73865	1	1	1
Pfam_dom_PF01302	0	10084	7	73875	1	1	1
Pfam_dom_PF01329	1	10083	4	73878	1	1	1
Pfam_dom_PF01336	1	10083	3	73879	1	1	1
Pfam_dom_PF01342	2	10082	7	73875	1	1	1
Pfam_dom_PF01344	19	10065	23	73859	0.000154366	1	0.000154366
Pfam_dom_PF01347	7	10077	62	73820	1	1	1
Pfam_dom_PF01363	0	10084	2	73880	1	1	1
Pfam_dom_PF01365	0	10084	36	73846	1	1	1
Pfam_dom_PF01368	4	10080	4	73878	1	1	1
Pfam_dom_PF01369	1	10083	3	73879	1	1	1
Pfam_dom_PF01370	5	10079	11	73871	1	1	1
Pfam_dom_PF01379	0	10084	14	73868	1	1	1
Pfam_dom_PF01384	2	10082	22	73860	1	1	1
Pfam_dom_PF01387	0	10084	4	73878	1	1	1
Pfam_dom_PF01388	2	10082	5	73877	1	1	1
Pfam_dom_PF01390	0	10084	9	73873	1	1	1
Pfam_dom_PF01391	34	10050	424	73458	1	1	1
Pfam_dom_PF01392	0	10084	16	73866	1	1	1
Pfam_dom_PF01399	0	10084	4	73878	1	1	1
Pfam_dom_PF01401	2	10082	80	73802	1	1	1
Pfam_dom_PF01403	4	10080	46	73836	1	1	1
Pfam_dom_PF01404	6	10078	23	73859	1	1	1
Pfam_dom_PF01409	1	10083	14	73868	1	1	1
Pfam_dom_PF01410	5	10079	41	73841	1	1	1
Pfam_dom_PF01411	7	10077	61	73821	1	1	1
Pfam_dom_PF01412	2	10082	5	73877	1	1	1
Pfam_dom_PF01413	3	10081	32	73850	1	1	1
Pfam_dom_PF01414	2	10082	3	73879	1	1	1
Pfam_dom_PF01416	0	10084	12	73870	1	1	1
Pfam_dom_PF01421	2	10082	33	73849	1	1	1
Pfam_dom_PF01424	0	10084	2	73880	1	1	1
Pfam_dom_PF01426	0	10084	7	73875	1	1	1
Pfam_dom_PF01428	1	10083	1	73881	1	1	1
Pfam_dom_PF01429	4	10080	3	73879	1	1	1
Pfam_dom_PF01431	6	10078	24	73858	1	1	1
Pfam_dom_PF01433	1	10083	13	73869	1	1	1
Pfam_dom_PF01434	2	10082	26	73856	1	1	1
Pfam_dom_PF01435	8	10076	11	73871	1	1	1
Pfam_dom_PF01436	0	10084	2	73880	1	1	1
Pfam_dom_PF01442	6	10078	41	73841	1	1	1
Pfam_dom_PF01448	0	10084	3	73879	1	1	1
Pfam_dom_PF01454	2	10082	8	73874	1	1	1
Pfam_dom_PF01462	1	10083	5	73877	1	1	1
Pfam_dom_PF01463	1	10083	1	73881	1	1	1
Pfam_dom_PF01467	1	10083	17	73865	1	1	1
Pfam_dom_PF01471	2	10082	8	73874	1	1	1
Pfam_dom_PF01477	5	10079	57	73825	1	1	1
Pfam_dom_PF01483	0	10084	3	73879	1	1	1
Pfam_dom_PF01485	7	10077	6	73876	0.549289	1	0.549289
Pfam_dom_PF01491	10	10074	6	73876	0.00430526	1	0.00430526
Pfam_dom_PF01496	34	10050	132	73750	1	1	1
Pfam_dom_PF01521	1	10083	6	73876	1	1	1
Pfam_dom_PF01529	2	10082	5	73877	1	1	1
Pfam_dom_PF01530	5	10079	7	73875	1	1	1
Pfam_dom_PF01531	1	10083	12	73870	1	1	1
Pfam_dom_PF01532	2	10082	26	73856	1	1	1
Pfam_dom_PF01534	0	10084	9	73873	1	1	1
Pfam_dom_PF01545	10	10074	15	73867	0.628987	1	0.628987
Pfam_dom_PF01546	1	10083	10	73872	1	1	1
Pfam_dom_PF01553	17	10067	8	73874	1.58832e-07	1	1.58832e-07
Pfam_dom_PF01556	1	10083	3	73879	1	1	1
Pfam_dom_PF01562	1	10083	35	73847	1	1	1
Pfam_dom_PF01564	0	10084	3	73879	1	1	1
Pfam_dom_PF01566	1	10083	12	73870	1	1	1
Pfam_dom_PF01569	1	10083	9	73873	1	1	1
Pfam_dom_PF01571	3	10081	27	73855	1	1	1
Pfam_dom_PF01576	1	10083	192	73690	1	8.66664e-07	1.8355e-06
Pfam_dom_PF01582	3	10081	15	73867	1	1	1
Pfam_dom_PF01583	5	10079	6	73876	1	1	1
Pfam_dom_PF01585	0	10084	2	73880	1	1	1
Pfam_dom_PF01586	1	10083	6	73876	1	1	1
Pfam_dom_PF01588	0	10084	5	73877	1	1	1
Pfam_dom_PF01590	2	10082	26	73856	1	1	1
Pfam_dom_PF01593	1	10083	13	73869	1	1	1
Pfam_dom_PF01595	2	10082	17	73865	1	1	1
Pfam_dom_PF01602	11	10073	74	73808	1	1	1
Pfam_dom_PF01603	1	10083	12	73870	1	1	1
Pfam_dom_PF01612	0	10084	12	73870	1	1	1
Pfam_dom_PF01624	1	10083	19	73863	1	1	1
Pfam_dom_PF01641	1	10083	5	73877	1	1	1
Pfam_dom_PF01642	5	10079	31	73851	1	1	1
Pfam_dom_PF01663	10	10074	34	73848	1	1	1
Pfam_dom_PF01667	1	10083	2	73880	1	1	1
Pfam_dom_PF01712	2	10082	18	73864	1	1	1
Pfam_dom_PF01725	2	10082	5	73877	1	1	1
Pfam_dom_PF01728	1	10083	4	73878	1	1	1
Pfam_dom_PF01733	3	10081	14	73868	1	1	1
Pfam_dom_PF01734	1	10083	30	73852	1	1	1
Pfam_dom_PF01740	1	10083	24	73858	1	1	1
Pfam_dom_PF01743	3	10081	7	73875	1	1	1
Pfam_dom_PF01747	2	10082	13	73869	1	1	1
Pfam_dom_PF01753	1	10083	4	73878	1	1	1
Pfam_dom_PF01754	1	10083	5	73877	1	1	1
Pfam_dom_PF01758	1	10083	11	73871	1	1	1
Pfam_dom_PF01759	0	10084	4	73878	1	1	1
Pfam_dom_PF01762	7	10077	8	73874	1	1	1
Pfam_dom_PF01770	1	10083	25	73857	1	1	1
Pfam_dom_PF01777	0	10084	3	73879	1	1	1
Pfam_dom_PF01794	4	10080	26	73856	1	1	1
Pfam_dom_PF01798	0	10084	8	73874	1	1	1
Pfam_dom_PF01821	0	10084	2	73880	1	1	1
Pfam_dom_PF01822	0	10084	4	73878	1	1	1
Pfam_dom_PF01823	0	10084	57	73825	1	1	1
Pfam_dom_PF01825	0	10084	16	73866	1	1	1
Pfam_dom_PF01826	0	10084	27	73855	1	1	1
Pfam_dom_PF01833	0	10084	28	73854	1	1	1
Pfam_dom_PF01835	0	10084	3	73879	1	1	1
Pfam_dom_PF01839	0	10084	2	73880	1	1	1
Pfam_dom_PF01841	0	10084	21	73861	1	1	1
Pfam_dom_PF01842	4	10080	5	73877	1	1	1
Pfam_dom_PF01843	0	10084	4	73878	1	1	1
Pfam_dom_PF01847	3	10081	11	73871	1	1	1
Pfam_dom_PF01852	7	10077	7	73875	0.984553	1	0.984553
Pfam_dom_PF01853	0	10084	3	73879	1	1	1
Pfam_dom_PF01857	2	10082	10	73872	1	1	1
Pfam_dom_PF01858	2	10082	13	73869	1	1	1
Pfam_dom_PF01871	2	10082	2	73880	1	1	1
Pfam_dom_PF01965	3	10081	6	73876	1	1	1
Pfam_dom_PF02005	1	10083	19	73863	1	1	1
Pfam_dom_PF02008	0	10084	2	73880	1	1	1
Pfam_dom_PF02010	0	10084	79	73803	1	0.0700234	0.132999
Pfam_dom_PF02020	0	10084	5	73877	1	1	1
Pfam_dom_PF02024	2	10082	7	73875	1	1	1
Pfam_dom_PF02026	0	10084	40	73842	1	1	1
Pfam_dom_PF02037	1	10083	2	73880	1	1	1
Pfam_dom_PF02055	4	10080	31	73851	1	1	1
Pfam_dom_PF02057	2	10082	38	73844	1	1	1
Pfam_dom_PF02060	2	10082	13	73869	1	1	1
Pfam_dom_PF02065	108	9976	0	73882	4.03996e-97	1	4.03996e-97
Pfam_dom_PF02078	0	10084	4	73878	1	1	1
Pfam_dom_PF02089	2	10082	17	73865	1	1	1
Pfam_dom_PF02101	2	10082	12	73870	1	1	1
Pfam_dom_PF02104	8	10076	12	73870	1	1	1
Pfam_dom_PF02106	1	10083	23	73859	1	1	1
Pfam_dom_PF02115	1	10083	10	73872	1	1	1
Pfam_dom_PF02134	0	10084	6	73876	1	1	1
Pfam_dom_PF02135	2	10082	11	73871	1	1	1
Pfam_dom_PF02138	0	10084	40	73842	1	1	1
Pfam_dom_PF02141	0	10084	6	73876	1	1	1
Pfam_dom_PF02145	7	10077	21	73861	1	1	1
Pfam_dom_PF02148	0	10084	7	73875	1	1	1
Pfam_dom_PF02159	0	10084	11	73871	1	1	1
Pfam_dom_PF02163	1	10083	8	73874	1	1	1
Pfam_dom_PF02165	0	10084	23	73859	1	1	1
Pfam_dom_PF02166	0	10084	19	73863	1	1	1
Pfam_dom_PF02170	1	10083	4	73878	1	1	1
Pfam_dom_PF02172	1	10083	3	73879	1	1	1
Pfam_dom_PF02176	0	10084	7	73875	1	1	1
Pfam_dom_PF02178	0	10084	1	73881	1	1	1
Pfam_dom_PF02179	1	10083	5	73877	1	1	1
Pfam_dom_PF02181	2	10082	34	73848	1	1	1
Pfam_dom_PF02187	0	10084	3	73879	1	1	1
Pfam_dom_PF02188	0	10084	4	73878	1	1	1
Pfam_dom_PF02190	0	10084	11	73871	1	1	1
Pfam_dom_PF02191	0	10084	12	73870	1	1	1
Pfam_dom_PF02192	0	10084	3	73879	1	1	1
Pfam_dom_PF02194	0	10084	12	73870	1	1	1
Pfam_dom_PF02204	0	10084	4	73878	1	1	1
Pfam_dom_PF02205	0	10084	2	73880	1	1	1
Pfam_dom_PF02207	0	10084	1	73881	1	1	1
Pfam_dom_PF02210	10	10074	274	73608	1	0.000670214	0.00148444
Pfam_dom_PF02212	0	10084	5	73877	1	1	1
Pfam_dom_PF02214	1	10083	44	73838	1	1	1
Pfam_dom_PF02225	0	10084	2	73880	1	1	1
Pfam_dom_PF02233	0	10084	17	73865	1	1	1
Pfam_dom_PF02234	2	10082	6	73876	1	1	1
Pfam_dom_PF02237	1	10083	0	73882	1	1	1
Pfam_dom_PF02254	0	10084	5	73877	1	1	1
Pfam_dom_PF02257	1	10083	5	73877	1	1	1
Pfam_dom_PF02259	2	10082	56	73826	1	1	1
Pfam_dom_PF02260	1	10083	4	73878	1	1	1
Pfam_dom_PF02262	1	10083	5	73877	1	1	1
Pfam_dom_PF02263	1	10083	9	73873	1	1	1
Pfam_dom_PF02272	1	10083	3	73879	1	1	1
Pfam_dom_PF02310	1	10083	9	73873	1	1	1
Pfam_dom_PF02338	5	10079	17	73865	1	1	1
Pfam_dom_PF02347	0	10084	27	73855	1	1	1
Pfam_dom_PF02350	6	10078	18	73864	1	1	1
Pfam_dom_PF02359	0	10084	2	73880	1	1	1
Pfam_dom_PF02366	1	10083	10	73872	1	1	1
Pfam_dom_PF02373	0	10084	5	73877	1	1	1
Pfam_dom_PF02376	4	10080	4	73878	1	1	1
Pfam_dom_PF02383	0	10084	16	73866	1	1	1
Pfam_dom_PF02404	0	10084	13	73869	1	1	1
Pfam_dom_PF02412	0	10084	5	73877	1	1	1
Pfam_dom_PF02450	3	10081	19	73863	1	1	1
Pfam_dom_PF02453	1	10083	2	73880	1	1	1
Pfam_dom_PF02460	6	10078	67	73815	1	1	1
Pfam_dom_PF02463	8	10076	30	73852	1	1	1
Pfam_dom_PF02485	0	10084	10	73872	1	1	1
Pfam_dom_PF02493	5	10079	18	73864	1	1	1
Pfam_dom_PF02535	2	10082	30	73852	1	1	1
Pfam_dom_PF02578	1	10083	9	73873	1	1	1
Pfam_dom_PF02582	1	10083	7	73875	1	1	1
Pfam_dom_PF02602	1	10083	14	73868	1	1	1
Pfam_dom_PF02617	0	10084	4	73878	1	1	1
Pfam_dom_PF02629	1	10083	5	73877	1	1	1
Pfam_dom_PF02630	1	10083	9	73873	1	1	1
Pfam_dom_PF02668	2	10082	4	73878	1	1	1
Pfam_dom_PF02690	8	10076	57	73825	1	1	1
Pfam_dom_PF02724	12	10072	34	73848	1	1	1
Pfam_dom_PF02732	1	10083	9	73873	1	1	1
Pfam_dom_PF02736	0	10084	5	73877	1	1	1
Pfam_dom_PF02737	2	10082	8	73874	1	1	1
Pfam_dom_PF02743	0	10084	3	73879	1	1	1
Pfam_dom_PF02744	0	10084	11	73871	1	1	1
Pfam_dom_PF02750	1	10083	6	73876	1	1	1
Pfam_dom_PF02755	0	10084	3	73879	1	1	1
Pfam_dom_PF02758	0	10084	11	73871	1	1	1
Pfam_dom_PF02759	1	10083	34	73848	1	1	1
Pfam_dom_PF02761	0	10084	4	73878	1	1	1
Pfam_dom_PF02762	1	10083	0	73882	1	1	1
Pfam_dom_PF02765	2	10082	3	73879	1	1	1
Pfam_dom_PF02770	2	10082	8	73874	1	1	1
Pfam_dom_PF02771	2	10082	11	73871	1	1	1
Pfam_dom_PF02779	7	10077	6	73876	0.549289	1	0.549289
Pfam_dom_PF02780	0	10084	3	73879	1	1	1
Pfam_dom_PF02784	0	10084	8	73874	1	1	1
Pfam_dom_PF02785	3	10081	12	73870	1	1	1
Pfam_dom_PF02786	2	10082	22	73860	1	1	1
Pfam_dom_PF02791	0	10084	2	73880	1	1	1
Pfam_dom_PF02793	2	10082	16	73866	1	1	1
Pfam_dom_PF02798	0	10084	2	73880	1	1	1
Pfam_dom_PF02806	0	10084	6	73876	1	1	1
Pfam_dom_PF02812	0	10084	1	73881	1	1	1
Pfam_dom_PF02815	3	10081	35	73847	1	1	1
Pfam_dom_PF02816	1	10083	23	73859	1	1	1
Pfam_dom_PF02818	0	10084	25	73857	1	1	1
Pfam_dom_PF02825	0	10084	2	73880	1	1	1
Pfam_dom_PF02826	0	10084	4	73878	1	1	1
Pfam_dom_PF02828	1	10083	3	73879	1	1	1
Pfam_dom_PF02833	0	10084	9	73873	1	1	1
Pfam_dom_PF02845	0	10084	1	73881	1	1	1
Pfam_dom_PF02864	8	10076	10	73872	1	1	1
Pfam_dom_PF02865	1	10083	5	73877	1	1	1
Pfam_dom_PF02866	2	10082	9	73873	1	1	1
Pfam_dom_PF02872	1	10083	7	73875	1	1	1
Pfam_dom_PF02874	1	10083	4	73878	1	1	1
Pfam_dom_PF02882	1	10083	4	73878	1	1	1
Pfam_dom_PF02885	1	10083	7	73875	1	1	1
Pfam_dom_PF02886	1	10083	10	73872	1	1	1
Pfam_dom_PF02887	2	10082	8	73874	1	1	1
Pfam_dom_PF02888	0	10084	4	73878	1	1	1
Pfam_dom_PF02910	1	10083	5	73877	1	1	1
Pfam_dom_PF02911	2	10082	1	73881	1	1	1
Pfam_dom_PF02922	0	10084	6	73876	1	1	1
Pfam_dom_PF02928	0	10084	1	73881	1	1	1
Pfam_dom_PF02931	9	10075	84	73798	1	1	1
Pfam_dom_PF02932	10	10074	124	73758	1	1	1
Pfam_dom_PF02933	1	10083	1	73881	1	1	1
Pfam_dom_PF02953	2	10082	2	73880	1	1	1
Pfam_dom_PF02966	3	10081	3	73879	1	1	1
Pfam_dom_PF03016	29	10055	23	73859	7.05231e-11	1	7.05231e-11
Pfam_dom_PF03020	1	10083	4	73878	1	1	1
Pfam_dom_PF03028	8	10076	155	73727	1	1	1
Pfam_dom_PF03034	0	10084	9	73873	1	1	1
Pfam_dom_PF03055	11	10073	60	73822	1	1	1
Pfam_dom_PF03062	15	10069	59	73823	1	1	1
Pfam_dom_PF03071	1	10083	11	73871	1	1	1
Pfam_dom_PF03089	1	10083	20	73862	1	1	1
Pfam_dom_PF03098	7	10077	152	73730	1	1	1
Pfam_dom_PF03099	1	10083	9	73873	1	1	1
Pfam_dom_PF03104	1	10083	19	73863	1	1	1
Pfam_dom_PF03114	0	10084	13	73869	1	1	1
Pfam_dom_PF03128	0	10084	2	73880	1	1	1
Pfam_dom_PF03129	0	10084	4	73878	1	1	1
Pfam_dom_PF03131	2	10082	20	73862	1	1	1
Pfam_dom_PF03133	1	10083	10	73872	1	1	1
Pfam_dom_PF03134	6	10078	1	73881	0.0324784	1	0.0324784
Pfam_dom_PF03137	1	10083	27	73855	1	1	1
Pfam_dom_PF03143	1	10083	7	73875	1	1	1
Pfam_dom_PF03144	0	10084	2	73880	1	1	1
Pfam_dom_PF03147	0	10084	6	73876	1	1	1
Pfam_dom_PF03151	1	10083	6	73876	1	1	1
Pfam_dom_PF03154	5	10079	70	73812	1	1	1
Pfam_dom_PF03160	2	10082	118	73764	1	0.0552974	0.0994108
Pfam_dom_PF03165	1	10083	16	73866	1	1	1
Pfam_dom_PF03166	6	10078	7	73875	1	1	1
Pfam_dom_PF03172	1	10083	4	73878	1	1	1
Pfam_dom_PF03184	2	10082	3	73879	1	1	1
Pfam_dom_PF03199	5	10079	4	73878	1	1	1
Pfam_dom_PF03221	2	10082	3	73879	1	1	1
Pfam_dom_PF03250	1	10083	4	73878	1	1	1
Pfam_dom_PF03281	0	10084	9	73873	1	1	1
Pfam_dom_PF03332	15	10069	13	73869	0.000212865	1	0.000212865
Pfam_dom_PF03351	2	10082	7	73875	1	1	1
Pfam_dom_PF03357	1	10083	11	73871	1	1	1
Pfam_dom_PF03359	1	10083	28	73854	1	1	1
Pfam_dom_PF03368	0	10084	8	73874	1	1	1
Pfam_dom_PF03372	15	10069	44	73838	1	1	1
Pfam_dom_PF03388	0	10084	10	73872	1	1	1
Pfam_dom_PF03403	0	10084	11	73871	1	1	1
Pfam_dom_PF03414	1	10083	25	73857	1	1	1
Pfam_dom_PF03439	0	10084	4	73878	1	1	1
Pfam_dom_PF03441	0	10084	15	73867	1	1	1
Pfam_dom_PF03453	1	10083	3	73879	1	1	1
Pfam_dom_PF03454	0	10084	4	73878	1	1	1
Pfam_dom_PF03455	0	10084	1	73881	1	1	1
Pfam_dom_PF03456	0	10084	4	73878	1	1	1
Pfam_dom_PF03467	0	10084	1	73881	1	1	1
Pfam_dom_PF03474	0	10084	2	73880	1	1	1
Pfam_dom_PF03483	1	10083	3	73879	1	1	1
Pfam_dom_PF03484	0	10084	3	73879	1	1	1
Pfam_dom_PF03493	0	10084	23	73859	1	1	1
Pfam_dom_PF03501	1	10083	3	73879	1	1	1
Pfam_dom_PF03509	0	10084	5	73877	1	1	1
Pfam_dom_PF03511	0	10084	3	73879	1	1	1
Pfam_dom_PF03516	9	10075	151	73731	1	1	1
Pfam_dom_PF03520	15	10069	37	73845	1	1	1
Pfam_dom_PF03521	0	10084	12	73870	1	1	1
Pfam_dom_PF03529	3	10081	8	73874	1	1	1
Pfam_dom_PF03530	0	10084	6	73876	1	1	1
Pfam_dom_PF03542	0	10084	15	73867	1	1	1
Pfam_dom_PF03567	9	10075	30	73852	1	1	1
Pfam_dom_PF03600	2	10082	21	73861	1	1	1
Pfam_dom_PF03607	6	10078	6	73876	1	1	1
Pfam_dom_PF03615	1	10083	4	73878	1	1	1
Pfam_dom_PF03629	9	10075	13	73869	1	1	1
Pfam_dom_PF03630	12	10072	17	73865	0.110486	1	0.110486
Pfam_dom_PF03635	2	10082	15	73867	1	1	1
Pfam_dom_PF03662	0	10084	7	73875	1	1	1
Pfam_dom_PF03725	0	10084	1	73881	1	1	1
Pfam_dom_PF03727	7	10077	35	73847	1	1	1
Pfam_dom_PF03736	12	10072	22	73860	0.655693	1	0.655693
Pfam_dom_PF03764	3	10081	2	73880	1	1	1
Pfam_dom_PF03792	3	10081	3	73879	1	1	1
Pfam_dom_PF03798	3	10081	12	73870	1	1	1
Pfam_dom_PF03807	0	10084	5	73877	1	1	1
Pfam_dom_PF03820	0	10084	12	73870	1	1	1
Pfam_dom_PF03823	0	10084	2	73880	1	1	1
Pfam_dom_PF03826	0	10084	4	73878	1	1	1
Pfam_dom_PF03827	0	10084	2	73880	1	1	1
Pfam_dom_PF03900	0	10084	3	73879	1	1	1
Pfam_dom_PF03917	6	10078	28	73854	1	1	1
Pfam_dom_PF03937	1	10083	3	73879	1	1	1
Pfam_dom_PF03950	0	10084	5	73877	1	1	1
Pfam_dom_PF03953	0	10084	13	73869	1	1	1
Pfam_dom_PF03954	0	10084	13	73869	1	1	1
Pfam_dom_PF04080	2	10082	13	73869	1	1	1
Pfam_dom_PF04089	1	10083	8	73874	1	1	1
Pfam_dom_PF04099	0	10084	11	73871	1	1	1
Pfam_dom_PF04117	0	10084	2	73880	1	1	1
Pfam_dom_PF04147	1	10083	58	73824	1	1	1
Pfam_dom_PF04152	0	10084	8	73874	1	1	1
Pfam_dom_PF04192	0	10084	14	73868	1	1	1
Pfam_dom_PF04193	3	10081	12	73870	1	1	1
Pfam_dom_PF04209	19	10065	27	73855	0.000888868	1	0.000888868
Pfam_dom_PF04212	1	10083	2	73880	1	1	1
Pfam_dom_PF04266	0	10084	5	73877	1	1	1
Pfam_dom_PF04272	4	10080	4	73878	1	1	1
Pfam_dom_PF04275	0	10084	4	73878	1	1	1
Pfam_dom_PF04280	2	10082	10	73872	1	1	1
Pfam_dom_PF04382	0	10084	5	73877	1	1	1
Pfam_dom_PF04388	1	10083	28	73854	1	1	1
Pfam_dom_PF04408	0	10084	2	73880	1	1	1
Pfam_dom_PF04410	2	10082	4	73878	1	1	1
Pfam_dom_PF04423	0	10084	4	73878	1	1	1
Pfam_dom_PF04433	0	10084	3	73879	1	1	1
Pfam_dom_PF04438	1	10083	5	73877	1	1	1
Pfam_dom_PF04505	8	10076	1	73881	0.000599053	1	0.000599053
Pfam_dom_PF04516	2	10082	5	73877	1	1	1
Pfam_dom_PF04547	2	10082	31	73851	1	1	1
Pfam_dom_PF04557	0	10084	5	73877	1	1	1
Pfam_dom_PF04558	2	10082	10	73872	1	1	1
Pfam_dom_PF04560	0	10084	1	73881	1	1	1
Pfam_dom_PF04561	0	10084	6	73876	1	1	1
Pfam_dom_PF04563	0	10084	10	73872	1	1	1
Pfam_dom_PF04564	1	10083	4	73878	1	1	1
Pfam_dom_PF04565	0	10084	1	73881	1	1	1
Pfam_dom_PF04566	0	10084	1	73881	1	1	1
Pfam_dom_PF04567	0	10084	2	73880	1	1	1
Pfam_dom_PF04577	1	10083	13	73869	1	1	1
Pfam_dom_PF04598	1	10083	45	73837	1	1	1
Pfam_dom_PF04622	3	10081	5	73877	1	1	1
Pfam_dom_PF04628	1	10083	1	73881	1	1	1
Pfam_dom_PF04670	0	10084	7	73875	1	1	1
Pfam_dom_PF04676	0	10084	4	73878	1	1	1
Pfam_dom_PF04677	0	10084	2	73880	1	1	1
Pfam_dom_PF04685	1	10083	10	73872	1	1	1
Pfam_dom_PF04692	0	10084	7	73875	1	1	1
Pfam_dom_PF04704	1	10083	10	73872	1	1	1
Pfam_dom_PF04712	6	10078	25	73857	1	1	1
Pfam_dom_PF04721	0	10084	3	73879	1	1	1
Pfam_dom_PF04727	0	10084	4	73878	1	1	1
Pfam_dom_PF04732	0	10084	8	73874	1	1	1
Pfam_dom_PF04756	1	10083	3	73879	1	1	1
Pfam_dom_PF04757	2	10082	17	73865	1	1	1
Pfam_dom_PF04791	0	10084	25	73857	1	1	1
Pfam_dom_PF04799	0	10084	6	73876	1	1	1
Pfam_dom_PF04811	1	10083	5	73877	1	1	1
Pfam_dom_PF04812	7	10077	35	73847	1	1	1
Pfam_dom_PF04813	1	10083	7	73875	1	1	1
Pfam_dom_PF04814	6	10078	15	73867	1	1	1
Pfam_dom_PF04815	0	10084	3	73879	1	1	1
Pfam_dom_PF04824	1	10083	4	73878	1	1	1
Pfam_dom_PF04825	0	10084	4	73878	1	1	1
Pfam_dom_PF04851	2	10082	19	73863	1	1	1
Pfam_dom_PF04855	3	10081	6	73876	1	1	1
Pfam_dom_PF04857	9	10075	42	73840	1	1	1
Pfam_dom_PF04868	1	10083	5	73877	1	1	1
Pfam_dom_PF04873	11	10073	18	73864	0.556727	1	0.556727
Pfam_dom_PF04952	14	10070	12	73870	0.000519036	1	0.000519036
Pfam_dom_PF04969	0	10084	4	73878	1	1	1
Pfam_dom_PF04983	1	10083	19	73863	1	1	1
Pfam_dom_PF04987	1	10083	31	73851	1	1	1
Pfam_dom_PF04991	1	10083	2	73880	1	1	1
Pfam_dom_PF04997	1	10083	28	73854	1	1	1
Pfam_dom_PF04998	2	10082	48	73834	1	1	1
Pfam_dom_PF05000	0	10084	9	73873	1	1	1
Pfam_dom_PF05033	2	10082	9	73873	1	1	1
Pfam_dom_PF05053	58	10026	30	73852	4.29675e-29	1	4.29675e-29
Pfam_dom_PF05066	0	10084	4	73878	1	1	1
Pfam_dom_PF05089	1	10083	13	73869	1	1	1
Pfam_dom_PF05110	1	10083	74	73808	1	1	1
Pfam_dom_PF05168	0	10084	5	73877	1	1	1
Pfam_dom_PF05179	1	10083	9	73873	1	1	1
Pfam_dom_PF05188	9	10075	32	73850	1	1	1
Pfam_dom_PF05190	1	10083	6	73876	1	1	1
Pfam_dom_PF05192	11	10073	44	73838	1	1	1
Pfam_dom_PF05195	0	10084	9	73873	1	1	1
Pfam_dom_PF05210	5	10079	3	73879	1	1	1
Pfam_dom_PF05222	0	10084	7	73875	1	1	1
Pfam_dom_PF05328	1	10083	3	73879	1	1	1
Pfam_dom_PF05348	2	10082	2	73880	1	1	1
Pfam_dom_PF05349	9	10075	26	73856	1	1	1
Pfam_dom_PF05383	0	10084	5	73877	1	1	1
Pfam_dom_PF05404	1	10083	7	73875	1	1	1
Pfam_dom_PF05427	0	10084	20	73862	1	1	1
Pfam_dom_PF05450	0	10084	11	73871	1	1	1
Pfam_dom_PF05454	0	10084	10	73872	1	1	1
Pfam_dom_PF05463	6	10078	12	73870	1	1	1
Pfam_dom_PF05507	1	10083	6	73876	1	1	1
Pfam_dom_PF05510	3	10081	19	73863	1	1	1
Pfam_dom_PF05529	1	10083	6	73876	1	1	1
Pfam_dom_PF05586	0	10084	3	73879	1	1	1
Pfam_dom_PF05587	1	10083	4	73878	1	1	1
Pfam_dom_PF05605	2	10082	2	73880	1	1	1
Pfam_dom_PF05624	1	10083	0	73882	1	1	1
Pfam_dom_PF05641	0	10084	2	73880	1	1	1
Pfam_dom_PF05644	3	10081	19	73863	1	1	1
Pfam_dom_PF05649	15	10069	53	73829	1	1	1
Pfam_dom_PF05652	0	10084	10	73872	1	1	1
Pfam_dom_PF05679	2	10082	22	73860	1	1	1
Pfam_dom_PF05686	6	10078	10	73872	1	1	1
Pfam_dom_PF05729	0	10084	57	73825	1	1	1
Pfam_dom_PF05735	0	10084	4	73878	1	1	1
Pfam_dom_PF05739	1	10083	9	73873	1	1	1
Pfam_dom_PF05746	0	10084	4	73878	1	1	1
Pfam_dom_PF05778	1	10083	5	73877	1	1	1
Pfam_dom_PF05782	15	10069	27	73855	0.107654	1	0.107654
Pfam_dom_PF05806	4	10080	9	73873	1	1	1
Pfam_dom_PF05902	0	10084	8	73874	1	1	1
Pfam_dom_PF05920	0	10084	2	73880	1	1	1
Pfam_dom_PF05922	2	10082	8	73874	1	1	1
Pfam_dom_PF05923	0	10084	15	73867	1	1	1
Pfam_dom_PF05924	0	10084	4	73878	1	1	1
Pfam_dom_PF05937	0	10084	13	73869	1	1	1
Pfam_dom_PF05956	1	10083	34	73848	1	1	1
Pfam_dom_PF05964	1	10083	3	73879	1	1	1
Pfam_dom_PF05965	0	10084	6	73876	1	1	1
Pfam_dom_PF05972	0	10084	1	73881	1	1	1
Pfam_dom_PF05986	0	10084	15	73867	1	1	1
Pfam_dom_PF06001	0	10084	3	73879	1	1	1
Pfam_dom_PF06003	1	10083	0	73882	1	1	1
Pfam_dom_PF06008	1	10083	34	73848	1	1	1
Pfam_dom_PF06009	1	10083	20	73862	1	1	1
Pfam_dom_PF06012	0	10084	8	73874	1	1	1
Pfam_dom_PF06017	0	10084	11	73871	1	1	1
Pfam_dom_PF06025	1	10083	7	73875	1	1	1
Pfam_dom_PF06079	6	10078	19	73863	1	1	1
Pfam_dom_PF06087	1	10083	17	73865	1	1	1
Pfam_dom_PF06119	0	10084	10	73872	1	1	1
Pfam_dom_PF06155	1	10083	6	73876	1	1	1
Pfam_dom_PF06202	1	10083	17	73865	1	1	1
Pfam_dom_PF06221	0	10084	3	73879	1	1	1
Pfam_dom_PF06237	4	10080	14	73868	1	1	1
Pfam_dom_PF06292	0	10084	2	73880	1	1	1
Pfam_dom_PF06309	0	10084	5	73877	1	1	1
Pfam_dom_PF06312	1	10083	8	73874	1	1	1
Pfam_dom_PF06325	0	10084	4	73878	1	1	1
Pfam_dom_PF06327	0	10084	4	73878	1	1	1
Pfam_dom_PF06328	0	10084	7	73875	1	1	1
Pfam_dom_PF06333	2	10082	37	73845	1	1	1
Pfam_dom_PF06346	0	10084	50	73832	1	1	1
Pfam_dom_PF06365	0	10084	13	73869	1	1	1
Pfam_dom_PF06367	0	10084	7	73875	1	1	1
Pfam_dom_PF06371	0	10084	11	73871	1	1	1
Pfam_dom_PF06398	0	10084	11	73871	1	1	1
Pfam_dom_PF06418	0	10084	11	73871	1	1	1
Pfam_dom_PF06419	3	10081	25	73857	1	1	1
Pfam_dom_PF06427	0	10084	13	73869	1	1	1
Pfam_dom_PF06448	4	10080	4	73878	1	1	1
Pfam_dom_PF06459	0	10084	21	73861	1	1	1
Pfam_dom_PF06461	0	10084	4	73878	1	1	1
Pfam_dom_PF06464	0	10084	6	73876	1	1	1
Pfam_dom_PF06465	0	10084	1	73881	1	1	1
Pfam_dom_PF06469	0	10084	10	73872	1	1	1
Pfam_dom_PF06470	2	10082	10	73872	1	1	1
Pfam_dom_PF06472	1	10083	11	73871	1	1	1
Pfam_dom_PF06480	0	10084	12	73870	1	1	1
Pfam_dom_PF06484	0	10084	26	73856	1	1	1
Pfam_dom_PF06512	7	10077	106	73776	1	1	1
Pfam_dom_PF06522	0	10084	7	73875	1	1	1
Pfam_dom_PF06534	0	10084	6	73876	1	1	1
Pfam_dom_PF06535	1	10083	14	73868	1	1	1
Pfam_dom_PF06583	0	10084	15	73867	1	1	1
Pfam_dom_PF06607	6	10078	8	73874	1	1	1
Pfam_dom_PF06621	2	10082	19	73863	1	1	1
Pfam_dom_PF06631	0	10084	2	73880	1	1	1
Pfam_dom_PF06632	1	10083	13	73869	1	1	1
Pfam_dom_PF06638	3	10081	26	73856	1	1	1
Pfam_dom_PF06650	0	10084	32	73850	1	1	1
Pfam_dom_PF06702	2	10082	25	73857	1	1	1
Pfam_dom_PF06733	1	10083	22	73860	1	1	1
Pfam_dom_PF06743	0	10084	5	73877	1	1	1
Pfam_dom_PF06747	0	10084	3	73879	1	1	1
Pfam_dom_PF06762	2	10082	30	73852	1	1	1
Pfam_dom_PF06775	2	10082	16	73866	1	1	1
Pfam_dom_PF06816	1	10083	15	73867	1	1	1
Pfam_dom_PF06840	9	10075	6	73876	0.0225948	1	0.0225948
Pfam_dom_PF06911	0	10084	9	73873	1	1	1
Pfam_dom_PF06920	2	10082	5	73877	1	1	1
Pfam_dom_PF06963	9	10075	23	73859	1	1	1
Pfam_dom_PF06978	0	10084	14	73868	1	1	1
Pfam_dom_PF07260	2	10082	15	73867	1	1	1
Pfam_dom_PF07263	1	10083	24	73858	1	1	1
Pfam_dom_PF07412	0	10084	4	73878	1	1	1
Pfam_dom_PF07443	0	10084	4	73878	1	1	1
Pfam_dom_PF07474	0	10084	5	73877	1	1	1
Pfam_dom_PF07479	1	10083	5	73877	1	1	1
Pfam_dom_PF07522	1	10083	8	73874	1	1	1
Pfam_dom_PF07525	0	10084	1	73881	1	1	1
Pfam_dom_PF07529	0	10084	5	73877	1	1	1
Pfam_dom_PF07533	2	10082	8	73874	1	1	1
Pfam_dom_PF07534	0	10084	12	73870	1	1	1
Pfam_dom_PF07562	9	10075	0	73882	8.94212e-06	1	8.94212e-06
Pfam_dom_PF07565	0	10084	31	73851	1	1	1
Pfam_dom_PF07645	17	10067	242	73640	1	1	1
Pfam_dom_PF07647	0	10084	8	73874	1	1	1
Pfam_dom_PF07648	4	10080	36	73846	1	1	1
Pfam_dom_PF07653	3	10081	17	73865	1	1	1
Pfam_dom_PF07654	0	10084	4	73878	1	1	1
Pfam_dom_PF07657	0	10084	9	73873	1	1	1
Pfam_dom_PF07677	0	10084	3	73879	1	1	1
Pfam_dom_PF07678	1	10083	25	73857	1	1	1
Pfam_dom_PF07679	48	10036	1243	72639	1	4.92029e-23	8.90417e-23
Pfam_dom_PF07684	0	10084	15	73867	1	1	1
Pfam_dom_PF07686	14	10070	83	73799	1	1	1
Pfam_dom_PF07687	1	10083	7	73875	1	1	1
Pfam_dom_PF07690	36	10048	68	73814	3.01868e-06	1	3.01868e-06
Pfam_dom_PF07693	0	10084	18	73864	1	1	1
Pfam_dom_PF07699	2	10082	3	73879	1	1	1
Pfam_dom_PF07700	1	10083	5	73877	1	1	1
Pfam_dom_PF07701	2	10082	10	73872	1	1	1
Pfam_dom_PF07703	0	10084	8	73874	1	1	1
Pfam_dom_PF07707	4	10080	8	73874	1	1	1
Pfam_dom_PF07710	0	10084	2	73880	1	1	1
Pfam_dom_PF07714	99	9985	344	73538	1.21972e-06	1	1.83231e-06
Pfam_dom_PF07716	1	10083	2	73880	1	1	1
Pfam_dom_PF07717	0	10084	3	73879	1	1	1
Pfam_dom_PF07719	1	10083	3	73879	1	1	1
Pfam_dom_PF07724	5	10079	9	73873	1	1	1
Pfam_dom_PF07728	0	10084	35	73847	1	1	1
Pfam_dom_PF07731	2	10082	7	73875	1	1	1
Pfam_dom_PF07732	3	10081	19	73863	1	1	1
Pfam_dom_PF07738	0	10084	10	73872	1	1	1
Pfam_dom_PF07773	0	10084	15	73867	1	1	1
Pfam_dom_PF07786	0	10084	4	73878	1	1	1
Pfam_dom_PF07810	1	10083	9	73873	1	1	1
Pfam_dom_PF07819	0	10084	21	73861	1	1	1
Pfam_dom_PF07831	2	10082	7	73875	1	1	1
Pfam_dom_PF07885	6	10078	32	73850	1	1	1
Pfam_dom_PF07894	0	10084	16	73866	1	1	1
Pfam_dom_PF07933	1	10083	6	73876	1	1	1
Pfam_dom_PF07946	4	10080	13	73869	1	1	1
Pfam_dom_PF07965	0	10084	20	73862	1	1	1
Pfam_dom_PF07973	1	10083	8	73874	1	1	1
Pfam_dom_PF07974	0	10084	2	73880	1	1	1
Pfam_dom_PF08016	0	10084	73	73809	1	0.150991	0.314413
Pfam_dom_PF08022	1	10083	10	73872	1	1	1
Pfam_dom_PF08030	0	10084	20	73862	1	1	1
Pfam_dom_PF08033	0	10084	2	73880	1	1	1
Pfam_dom_PF08035	0	10084	2	73880	1	1	1
Pfam_dom_PF08060	0	10084	2	73880	1	1	1
Pfam_dom_PF08064	0	10084	1	73881	1	1	1
Pfam_dom_PF08073	0	10084	3	73879	1	1	1
Pfam_dom_PF08074	0	10084	10	73872	1	1	1
Pfam_dom_PF08122	1	10083	3	73879	1	1	1
Pfam_dom_PF08150	0	10084	2	73880	1	1	1
Pfam_dom_PF08151	0	10084	5	73877	1	1	1
Pfam_dom_PF08165	0	10084	1	73881	1	1	1
Pfam_dom_PF08170	0	10084	5	73877	1	1	1
Pfam_dom_PF08190	2	10082	1	73881	1	1	1
Pfam_dom_PF08205	2	10082	41	73841	1	1	1
Pfam_dom_PF08210	1	10083	8	73874	1	1	1
Pfam_dom_PF08214	12	10072	19	73863	0.238447	1	0.238447
Pfam_dom_PF08236	0	10084	2	73880	1	1	1
Pfam_dom_PF08238	2	10082	4	73878	1	1	1
Pfam_dom_PF08246	1	10083	1	73881	1	1	1
Pfam_dom_PF08264	1	10083	7	73875	1	1	1
Pfam_dom_PF08266	0	10084	9	73873	1	1	1
Pfam_dom_PF08314	0	10084	33	73849	1	1	1
Pfam_dom_PF08332	1	10083	6	73876	1	1	1
Pfam_dom_PF08368	0	10084	3	73879	1	1	1
Pfam_dom_PF08373	0	10084	2	73880	1	1	1
Pfam_dom_PF08383	0	10084	3	73879	1	1	1
Pfam_dom_PF08384	0	10084	7	73875	1	1	1
Pfam_dom_PF08385	2	10082	94	73788	1	0.787852	1
Pfam_dom_PF08393	6	10078	73	73809	1	1	1
Pfam_dom_PF08399	0	10084	4	73878	1	1	1
Pfam_dom_PF08403	8	10076	10	73872	1	1	1
Pfam_dom_PF08412	5	10079	8	73874	1	1	1
Pfam_dom_PF08423	1	10083	26	73856	1	1	1
Pfam_dom_PF08429	0	10084	13	73869	1	1	1
Pfam_dom_PF08441	0	10084	65	73817	1	0.420589	0.694718
Pfam_dom_PF08442	1	10083	6	73876	1	1	1
Pfam_dom_PF08447	3	10081	4	73878	1	1	1
Pfam_dom_PF08451	5	10079	7	73875	1	1	1
Pfam_dom_PF08454	0	10084	7	73875	1	1	1
Pfam_dom_PF08466	0	10084	4	73878	1	1	1
Pfam_dom_PF08473	1	10083	5	73877	1	1	1
Pfam_dom_PF08474	1	10083	9	73873	1	1	1
Pfam_dom_PF08477	1	10083	7	73875	1	1	1
Pfam_dom_PF08504	1	10083	11	73871	1	1	1
Pfam_dom_PF08511	0	10084	6	73876	1	1	1
Pfam_dom_PF08513	1	10083	0	73882	1	1	1
Pfam_dom_PF08514	1	10083	3	73879	1	1	1
Pfam_dom_PF08515	0	10084	4	73878	1	1	1
Pfam_dom_PF08516	0	10084	1	73881	1	1	1
Pfam_dom_PF08518	1	10083	3	73879	1	1	1
Pfam_dom_PF08563	1	10083	1	73881	1	1	1
Pfam_dom_PF08568	10	10074	23	73859	1	1	1
Pfam_dom_PF08599	0	10084	5	73877	1	1	1
Pfam_dom_PF08626	1	10083	57	73825	1	1	1
Pfam_dom_PF08628	0	10084	3	73879	1	1	1
Pfam_dom_PF08645	0	10084	11	73871	1	1	1
Pfam_dom_PF08669	0	10084	4	73878	1	1	1
Pfam_dom_PF08674	0	10084	4	73878	1	1	1
Pfam_dom_PF08675	0	10084	4	73878	1	1	1
Pfam_dom_PF08676	1	10083	10	73872	1	1	1
Pfam_dom_PF08702	0	10084	4	73878	1	1	1
Pfam_dom_PF08703	0	10084	9	73873	1	1	1
Pfam_dom_PF08709	0	10084	27	73855	1	1	1
Pfam_dom_PF08725	0	10084	8	73874	1	1	1
Pfam_dom_PF08726	0	10084	10	73872	1	1	1
Pfam_dom_PF08736	0	10084	4	73878	1	1	1
Pfam_dom_PF08740	2	10082	17	73865	1	1	1
Pfam_dom_PF08742	3	10081	31	73851	1	1	1
Pfam_dom_PF08758	0	10084	7	73875	1	1	1
Pfam_dom_PF08763	0	10084	3	73879	1	1	1
Pfam_dom_PF08771	0	10084	4	73878	1	1	1
Pfam_dom_PF08773	6	10078	6	73876	1	1	1
Pfam_dom_PF08777	0	10084	2	73880	1	1	1
Pfam_dom_PF08778	0	10084	3	73879	1	1	1
Pfam_dom_PF08799	0	10084	1	73881	1	1	1
Pfam_dom_PF08880	0	10084	2	73880	1	1	1
Pfam_dom_PF08916	0	10084	6	73876	1	1	1
Pfam_dom_PF08917	0	10084	2	73880	1	1	1
Pfam_dom_PF08934	1	10083	11	73871	1	1	1
Pfam_dom_PF08938	0	10084	4	73878	1	1	1
Pfam_dom_PF08999	0	10084	2	73880	1	1	1
Pfam_dom_PF09007	0	10084	1	73881	1	1	1
Pfam_dom_PF09029	0	10084	3	73879	1	1	1
Pfam_dom_PF09030	0	10084	11	73871	1	1	1
Pfam_dom_PF09042	0	10084	7	73875	1	1	1
Pfam_dom_PF09066	0	10084	7	73875	1	1	1
Pfam_dom_PF09067	2	10082	15	73867	1	1	1
Pfam_dom_PF09068	3	10081	4	73878	1	1	1
Pfam_dom_PF09069	0	10084	3	73879	1	1	1
Pfam_dom_PF09103	0	10084	5	73877	1	1	1
Pfam_dom_PF09104	2	10082	3	73879	1	1	1
Pfam_dom_PF09121	0	10084	2	73880	1	1	1
Pfam_dom_PF09169	2	10082	6	73876	1	1	1
Pfam_dom_PF09172	3	10081	13	73869	1	1	1
Pfam_dom_PF09240	0	10084	3	73879	1	1	1
Pfam_dom_PF09247	0	10084	1	73881	1	1	1
Pfam_dom_PF09258	7	10077	15	73867	1	1	1
Pfam_dom_PF09262	0	10084	2	73880	1	1	1
Pfam_dom_PF09263	0	10084	1	73881	1	1	1
Pfam_dom_PF09272	0	10084	4	73878	1	1	1
Pfam_dom_PF09279	0	10084	23	73859	1	1	1
Pfam_dom_PF09286	0	10084	9	73873	1	1	1
Pfam_dom_PF09294	2	10082	8	73874	1	1	1
Pfam_dom_PF09302	0	10084	8	73874	1	1	1
Pfam_dom_PF09305	0	10084	7	73875	1	1	1
Pfam_dom_PF09333	1	10083	16	73866	1	1	1
Pfam_dom_PF09334	2	10082	18	73864	1	1	1
Pfam_dom_PF09336	0	10084	1	73881	1	1	1
Pfam_dom_PF09358	0	10084	8	73874	1	1	1
Pfam_dom_PF09377	1	10083	6	73876	1	1	1
Pfam_dom_PF09379	6	10078	31	73851	1	1	1
Pfam_dom_PF09380	0	10084	3	73879	1	1	1
Pfam_dom_PF09382	0	10084	11	73871	1	1	1
Pfam_dom_PF09396	0	10084	2	73880	1	1	1
Pfam_dom_PF09402	10	10074	13	73869	0.276326	1	0.276326
Pfam_dom_PF09409	0	10084	4	73878	1	1	1
Pfam_dom_PF09443	2	10082	1	73881	1	1	1
Pfam_dom_PF09465	0	10084	2	73880	1	1	1
Pfam_dom_PF09494	0	10084	4	73878	1	1	1
Pfam_dom_PF09742	7	10077	39	73843	1	1	1
Pfam_dom_PF09749	3	10081	11	73871	1	1	1
Pfam_dom_PF09756	0	10084	12	73870	1	1	1
Pfam_dom_PF09765	2	10082	11	73871	1	1	1
Pfam_dom_PF09773	2	10082	33	73849	1	1	1
Pfam_dom_PF09777	0	10084	7	73875	1	1	1
Pfam_dom_PF09785	0	10084	7	73875	1	1	1
Pfam_dom_PF10058	0	10084	3	73879	1	1	1
Pfam_dom_PF10146	3	10081	3	73879	1	1	1
Pfam_dom_PF10162	0	10084	15	73867	1	1	1
Pfam_dom_PF10193	1	10083	9	73873	1	1	1
Pfam_dom_PF10199	1	10083	11	73871	1	1	1
Pfam_dom_PF10204	1	10083	15	73867	1	1	1
Pfam_dom_PF10220	0	10084	7	73875	1	1	1
Pfam_dom_PF10223	0	10084	28	73854	1	1	1
Pfam_dom_PF10250	2	10082	20	73862	1	1	1
Pfam_dom_PF10251	1	10083	3	73879	1	1	1
Pfam_dom_PF10254	0	10084	14	73868	1	1	1
Pfam_dom_PF10259	1	10083	26	73856	1	1	1
Pfam_dom_PF10261	1	10083	4	73878	1	1	1
Pfam_dom_PF10277	1	10083	12	73870	1	1	1
Pfam_dom_PF10294	1	10083	9	73873	1	1	1
Pfam_dom_PF10401	8	10076	12	73870	1	1	1
Pfam_dom_PF10409	16	10068	4	73878	9.60152e-09	1	9.60152e-09
Pfam_dom_PF10413	1	10083	3	73879	1	1	1
Pfam_dom_PF10415	0	10084	3	73879	1	1	1
Pfam_dom_PF10420	0	10084	2	73880	1	1	1
Pfam_dom_PF10430	0	10084	5	73877	1	1	1
Pfam_dom_PF10431	4	10080	1	73881	1	1	1
Pfam_dom_PF10469	0	10084	10	73872	1	1	1
Pfam_dom_PF10479	0	10084	23	73859	1	1	1
Pfam_dom_PF10495	0	10084	4	73878	1	1	1
Pfam_dom_PF10497	0	10084	6	73876	1	1	1
Pfam_dom_PF10510	3	10081	25	73857	1	1	1
Pfam_dom_PF10524	2	10082	2	73880	1	1	1
Pfam_dom_PF10540	1	10083	11	73871	1	1	1
Pfam_dom_PF10541	0	10084	3	73879	1	1	1
Pfam_dom_PF10557	1	10083	2	73880	1	1	1
Pfam_dom_PF10559	1	10083	0	73882	1	1	1
Pfam_dom_PF10562	0	10084	2	73880	1	1	1
Pfam_dom_PF10565	2	10082	57	73825	1	1	1
Pfam_dom_PF10569	0	10084	3	73879	1	1	1
Pfam_dom_PF10570	1	10083	4	73878	1	1	1
Pfam_dom_PF10579	0	10084	4	73878	1	1	1
Pfam_dom_PF10581	0	10084	1	73881	1	1	1
Pfam_dom_PF10582	13	10071	29	73853	1	1	1
Pfam_dom_PF10584	0	10084	1	73881	1	1	1
Pfam_dom_PF10591	0	10084	3	73879	1	1	1
Pfam_dom_PF10595	3	10081	33	73849	1	1	1
Pfam_dom_PF10600	0	10084	2	73880	1	1	1
Pfam_dom_PF10606	0	10084	1	73881	1	1	1
Pfam_dom_PF10613	0	10084	4	73878	1	1	1
Pfam_dom_PF10644	1	10083	7	73875	1	1	1
Pfam_dom_PF11261	0	10084	4	73878	1	1	1
Pfam_dom_PF11380	1	10083	5	73877	1	1	1
Pfam_dom_PF11404	0	10084	1	73881	1	1	1
Pfam_dom_PF11413	0	10084	0	73882	1	1	1
Pfam_dom_PF11414	0	10084	11	73871	1	1	1
Pfam_dom_PF11464	0	10084	4	73878	1	1	1
Pfam_dom_PF11510	0	10084	15	73867	1	1	1
Pfam_dom_PF11577	2	10082	2	73880	1	1	1
Pfam_dom_PF11587	0	10084	1	73881	1	1	1
Pfam_dom_PF11597	2	10082	35	73847	1	1	1
Pfam_dom_PF11601	0	10084	8	73874	1	1	1
Pfam_dom_PF11618	3	10081	12	73870	1	1	1
Pfam_dom_PF11636	0	10084	2	73880	1	1	1
Pfam_dom_PF11640	2	10082	10	73872	1	1	1
Pfam_dom_PF11648	0	10084	10	73872	1	1	1
Pfam_dom_PF11701	2	10082	11	73871	1	1	1
Pfam_dom_PF11704	1	10083	9	73873	1	1	1
Pfam_dom_PF11764	0	10084	8	73874	1	1	1
Pfam_dom_PF11793	0	10084	4	73878	1	1	1
Pfam_dom_PF11799	0	10084	2	73880	1	1	1
Pfam_dom_PF11830	0	10084	3	73879	1	1	1
Pfam_dom_PF11838	0	10084	9	73873	1	1	1
Pfam_dom_PF11841	0	10084	8	73874	1	1	1
Pfam_dom_PF11851	1	10083	5	73877	1	1	1
Pfam_dom_PF11864	0	10084	26	73856	1	1	1
Pfam_dom_PF11865	0	10084	7	73875	1	1	1
Pfam_dom_PF11878	0	10084	4	73878	1	1	1
Pfam_dom_PF11879	0	10084	13	73869	1	1	1
Pfam_dom_PF11881	0	10084	7	73875	1	1	1
Pfam_dom_PF11933	6	10078	59	73823	1	1	1
Pfam_dom_PF11934	2	10082	9	73873	1	1	1
Pfam_dom_PF11936	0	10084	10	73872	1	1	1
Pfam_dom_PF11956	0	10084	12	73870	1	1	1
Pfam_dom_PF11969	8	10076	16	73866	1	1	1
Pfam_dom_PF11971	0	10084	2	73880	1	1	1
Pfam_dom_PF12003	0	10084	50	73832	1	1	1
Pfam_dom_PF12004	7	10077	18	73864	1	1	1
Pfam_dom_PF12009	1	10083	4	73878	1	1	1
Pfam_dom_PF12012	1	10083	4	73878	1	1	1
Pfam_dom_PF12031	0	10084	18	73864	1	1	1
Pfam_dom_PF12075	0	10084	5	73877	1	1	1
Pfam_dom_PF12144	0	10084	6	73876	1	1	1
Pfam_dom_PF12145	0	10084	5	73877	1	1	1
Pfam_dom_PF12157	0	10084	11	73871	1	1	1
Pfam_dom_PF12162	0	10084	2	73880	1	1	1
Pfam_dom_PF12166	0	10084	48	73834	1	1	1
Pfam_dom_PF12177	0	10084	1	73881	1	1	1
Pfam_dom_PF12179	0	10084	2	73880	1	1	1
Pfam_dom_PF12202	0	10084	1	73881	1	1	1
Pfam_dom_PF12205	0	10084	7	73875	1	1	1
Pfam_dom_PF12215	2	10082	18	73864	1	1	1
Pfam_dom_PF12232	0	10084	2	73880	1	1	1
Pfam_dom_PF12235	1	10083	2	73880	1	1	1
Pfam_dom_PF12257	6	10078	11	73871	1	1	1
Pfam_dom_PF12284	1	10083	19	73863	1	1	1
Pfam_dom_PF12336	13	10071	7	73875	6.29641e-05	1	6.29641e-05
Pfam_dom_PF12347	0	10084	4	73878	1	1	1
Pfam_dom_PF12348	0	10084	11	73871	1	1	1
Pfam_dom_PF12349	1	10083	22	73860	1	1	1
Pfam_dom_PF12352	2	10082	6	73876	1	1	1
Pfam_dom_PF12360	0	10084	1	73881	1	1	1
Pfam_dom_PF12369	1	10083	5	73877	1	1	1
Pfam_dom_PF12403	1	10083	12	73870	1	1	1
Pfam_dom_PF12409	1	10083	7	73875	1	1	1
Pfam_dom_PF12413	0	10084	7	73875	1	1	1
Pfam_dom_PF12423	1	10083	4	73878	1	1	1
Pfam_dom_PF12424	0	10084	3	73879	1	1	1
Pfam_dom_PF12444	1	10083	7	73875	1	1	1
Pfam_dom_PF12455	2	10082	11	73871	1	1	1
Pfam_dom_PF12473	0	10084	12	73870	1	1	1
Pfam_dom_PF12491	0	10084	1	73881	1	1	1
Pfam_dom_PF12529	0	10084	9	73873	1	1	1
Pfam_dom_PF12533	1	10083	7	73875	1	1	1
Pfam_dom_PF12569	2	10082	18	73864	1	1	1
Pfam_dom_PF12577	0	10084	5	73877	1	1	1
Pfam_dom_PF12598	1	10083	2	73880	1	1	1
Pfam_dom_PF12624	1	10083	20	73862	1	1	1
Pfam_dom_PF12627	1	10083	1	73881	1	1	1
Pfam_dom_PF12661	0	10084	3	73879	1	1	1
Pfam_dom_PF12662	0	10084	3	73879	1	1	1
Pfam_dom_PF12698	12	10072	166	73716	1	1	1
Pfam_dom_PF12705	1	10083	3	73879	1	1	1
Pfam_dom_PF12706	19	10065	8	73874	4.65943e-09	1	4.65943e-09
Pfam_dom_PF12710	3	10081	27	73855	1	1	1
Pfam_dom_PF12711	1	10083	2	73880	1	1	1
Pfam_dom_PF12714	0	10084	4	73878	1	1	1
Pfam_dom_PF12743	0	10084	3	73879	1	1	1
Pfam_dom_PF12756	0	10084	5	73877	1	1	1
Pfam_dom_PF12763	1	10083	8	73874	1	1	1
Pfam_dom_PF12765	2	10082	1	73881	1	1	1
Pfam_dom_PF12769	0	10084	2	73880	1	1	1
Pfam_dom_PF12774	3	10081	39	73843	1	1	1
Pfam_dom_PF12775	1	10083	50	73832	1	1	1
Pfam_dom_PF12777	3	10081	75	73807	1	1	1
Pfam_dom_PF12780	4	10080	69	73813	1	1	1
Pfam_dom_PF12781	0	10084	43	73839	1	1	1
Pfam_dom_PF12796	30	10054	222	73660	1	1	1
Pfam_dom_PF12799	2	10082	6	73876	1	1	1
Pfam_dom_PF12810	0	10084	8	73874	1	1	1
Pfam_dom_PF12815	0	10084	6	73876	1	1	1
Pfam_dom_PF12820	2	10082	8	73874	1	1	1
Pfam_dom_PF12826	1	10083	0	73882	1	1	1
Pfam_dom_PF12830	1	10083	1	73881	1	1	1
Pfam_dom_PF12838	1	10083	2	73880	1	1	1
Pfam_dom_PF12862	0	10084	3	73879	1	1	1
Pfam_dom_PF12872	0	10084	1	73881	1	1	1
Pfam_dom_PF12933	3	10081	13	73869	1	1	1
Pfam_dom_PF12934	0	10084	9	73873	1	1	1
Pfam_dom_PF12940	1	10083	33	73849	1	1	1
Pfam_dom_PF12947	0	10084	1	73881	1	1	1
Pfam_dom_PF12971	0	10084	2	73880	1	1	1
Pfam_dom_PF12972	0	10084	16	73866	1	1	1
Pfam_dom_PF12999	1	10083	6	73876	1	1	1
Pfam_dom_PF13015	4	10080	15	73867	1	1	1
Pfam_dom_PF13085	2	10082	6	73876	1	1	1
Pfam_dom_PF13086	6	10078	17	73865	1	1	1
Pfam_dom_PF13087	6	10078	22	73860	1	1	1
Pfam_dom_PF13088	5	10079	13	73869	1	1	1
Pfam_dom_PF13181	0	10084	1	73881	1	1	1
Pfam_dom_PF13202	0	10084	1	73881	1	1	1
Pfam_dom_PF13229	1	10083	32	73850	1	1	1
Pfam_dom_PF13246	0	10084	1	73881	1	1	1
Pfam_dom_PF13306	3	10081	8	73874	1	1	1
Pfam_dom_PF13307	5	10079	19	73863	1	1	1
Pfam_dom_PF13341	0	10084	6	73876	1	1	1
Pfam_dom_PF13365	4	10080	16	73866	1	1	1
Pfam_dom_PF13371	1	10083	10	73872	1	1	1
Pfam_dom_PF13374	1	10083	1	73881	1	1	1
Pfam_dom_PF13385	2	10082	19	73863	1	1	1
Pfam_dom_PF13393	5	10079	9	73873	1	1	1
Pfam_dom_PF13405	0	10084	3	73879	1	1	1
Pfam_dom_PF13414	4	10080	31	73851	1	1	1
Pfam_dom_PF13415	8	10076	17	73865	1	1	1
Pfam_dom_PF13424	0	10084	26	73856	1	1	1
Pfam_dom_PF13426	11	10073	3	73879	3.30532e-05	1	3.30532e-05
Pfam_dom_PF13431	0	10084	1	73881	1	1	1
Pfam_dom_PF13432	0	10084	2	73880	1	1	1
Pfam_dom_PF13445	0	10084	1	73881	1	1	1
Pfam_dom_PF13450	0	10084	4	73878	1	1	1
Pfam_dom_PF13465	21	10063	42	73840	0.0137479	1	0.0137479
Pfam_dom_PF13476	1	10083	10	73872	1	1	1
Pfam_dom_PF13481	5	10079	6	73876	1	1	1
Pfam_dom_PF13489	1	10083	7	73875	1	1	1
Pfam_dom_PF13499	0	10084	21	73861	1	1	1
Pfam_dom_PF13516	0	10084	25	73857	1	1	1
Pfam_dom_PF13517	1	10083	3	73879	1	1	1
Pfam_dom_PF13519	0	10084	3	73879	1	1	1
Pfam_dom_PF13520	3	10081	26	73856	1	1	1
Pfam_dom_PF13534	0	10084	1	73881	1	1	1
Pfam_dom_PF13537	0	10084	2	73880	1	1	1
Pfam_dom_PF13553	0	10084	10	73872	1	1	1
Pfam_dom_PF13558	1	10083	2	73880	1	1	1
Pfam_dom_PF13589	27	10057	26	73856	9.46533e-09	1	9.46533e-09
Pfam_dom_PF13606	0	10084	2	73880	1	1	1
Pfam_dom_PF13625	1	10083	5	73877	1	1	1
Pfam_dom_PF13637	0	10084	1	73881	1	1	1
Pfam_dom_PF13639	1	10083	5	73877	1	1	1
Pfam_dom_PF13640	0	10084	9	73873	1	1	1
Pfam_dom_PF13646	0	10084	6	73876	1	1	1
Pfam_dom_PF13671	5	10079	20	73862	1	1	1
Pfam_dom_PF13688	0	10084	11	73871	1	1	1
Pfam_dom_PF13716	14	10070	4	73878	4.23302e-07	1	4.23302e-07
Pfam_dom_PF13765	2	10082	2	73880	1	1	1
Pfam_dom_PF13771	0	10084	18	73864	1	1	1
Pfam_dom_PF13792	0	10084	16	73866	1	1	1
Pfam_dom_PF13793	3	10081	0	73882	1	1	1
Pfam_dom_PF13802	0	10084	3	73879	1	1	1
Pfam_dom_PF13815	2	10082	7	73875	1	1	1
Pfam_dom_PF13833	0	10084	18	73864	1	1	1
Pfam_dom_PF13838	0	10084	4	73878	1	1	1
Pfam_dom_PF13851	3	10081	10	73872	1	1	1
Pfam_dom_PF13853	0	10084	5	73877	1	1	1
Pfam_dom_PF13854	2	10082	4	73878	1	1	1
Pfam_dom_PF13855	14	10070	66	73816	1	1	1
Pfam_dom_PF13857	5	10079	3	73879	1	1	1
Pfam_dom_PF13868	2	10082	33	73849	1	1	1
Pfam_dom_PF13877	1	10083	2	73880	1	1	1
Pfam_dom_PF13882	0	10084	4	73878	1	1	1
Pfam_dom_PF13890	0	10084	6	73876	1	1	1
Pfam_dom_PF13893	0	10084	1	73881	1	1	1
Pfam_dom_PF13894	6	10078	15	73867	1	1	1
Pfam_dom_PF13895	19	10065	205	73677	1	1	1
Pfam_dom_PF13900	0	10084	2	73880	1	1	1
Pfam_dom_PF13901	0	10084	11	73871	1	1	1
Pfam_dom_PF13907	0	10084	3	73879	1	1	1
Pfam_dom_PF13909	0	10084	12	73870	1	1	1
Pfam_dom_PF13912	6	10078	6	73876	1	1	1
Pfam_dom_PF13919	2	10082	10	73872	1	1	1
Pfam_dom_PF13920	0	10084	11	73871	1	1	1
Pfam_dom_PF13922	0	10084	9	73873	1	1	1
Pfam_dom_PF13923	1	10083	7	73875	1	1	1
Pfam_dom_PF13926	0	10084	9	73873	1	1	1
Pfam_dom_PF13927	1	10083	8	73874	1	1	1
Pfam_dom_PF13932	2	10082	4	73878	1	1	1
Pfam_dom_PF14046	3	10081	11	73871	1	1	1
Pfam_dom_PF14073	2	10082	10	73872	1	1	1
Pfam_dom_PF14204	4	10080	0	73882	0.358865	1	0.358865
Pfam_dom_PF14259	0	10084	7	73875	1	1	1
Pfam_dom_PF14260	0	10084	2	73880	1	1	1
Pfam_dom_PF14306	0	10084	8	73874	1	1	1
Pfam_dom_PF14377	0	10084	2	73880	1	1	1
Pfam_dom_PF14396	0	10084	11	73871	1	1	1
Pfam_dom_PF14429	1	10083	12	73870	1	1	1
Pfam_dom_PF14473	3	10081	10	73872	1	1	1
Pfam_dom_PF14478	0	10084	4	73878	1	1	1
Pfam_dom_PF14484	0	10084	12	73870	1	1	1
Pfam_dom_PF14492	2	10082	1	73881	1	1	1
Pfam_dom_PF14493	0	10084	7	73875	1	1	1
Pfam_dom_PF14560	0	10084	3	73879	1	1	1
Pfam_dom_PF14572	3	10081	1	73881	1	1	1
Pfam_dom_PF14575	3	10081	7	73875	1	1	1
Pfam_dom_PF14580	2	10082	5	73877	1	1	1
Pfam_dom_PF14598	0	10084	8	73874	1	1	1
Pfam_dom_PF14603	0	10084	6	73876	1	1	1
Pfam_dom_PF14604	0	10084	8	73874	1	1	1
Pfam_dom_PF14619	0	10084	4	73878	1	1	1
Pfam_dom_PF14634	1	10083	10	73872	1	1	1
Pfam_dom_PF14649	4	10080	20	73862	1	1	1
Pfam_dom_PF14655	1	10083	15	73867	1	1	1
Pfam_dom_PF14656	0	10084	34	73848	1	1	1
Pfam_dom_PF14670	3	10081	39	73843	1	1	1
Pfam_dom_PF14671	0	10084	6	73876	1	1	1
Pfam_dom_PF14691	0	10084	3	73879	1	1	1
Pfam_dom_PF14697	0	10084	3	73879	1	1	1
Pfam_dom_PF14698	3	10081	6	73876	1	1	1
Pfam_dom_PF14699	1	10083	6	73876	1	1	1
Pfam_dom_PF14701	0	10084	20	73862	1	1	1
Pfam_dom_PF14702	1	10083	11	73871	1	1	1
Pfam_dom_PF14707	1	10083	7	73875	1	1	1
Pfam_dom_PF14727	0	10084	19	73863	1	1	1
Pfam_dom_PF14728	2	10082	30	73852	1	1	1
Pfam_dom_PF14737	2	10082	3	73879	1	1	1
Pfam_dom_PF14740	1	10083	28	73854	1	1	1
Pfam_dom_PF14748	1	10083	3	73879	1	1	1
Pfam_dom_PF14752	1	10083	34	73848	1	1	1
Pfam_dom_PF14772	1	10083	3	73879	1	1	1
Pfam_dom_PF14775	1	10083	2	73880	1	1	1
Pfam_dom_PF14779	0	10084	14	73868	1	1	1
Pfam_dom_PF14788	0	10084	1	73881	1	1	1
Pfam_dom_PF14796	0	10084	10	73872	1	1	1
Pfam_dom_PF14797	0	10084	7	73875	1	1	1
Pfam_dom_PF14807	0	10084	7	73875	1	1	1
Pfam_dom_PF14815	0	10084	5	73877	1	1	1
Pfam_dom_PF14835	0	10084	4	73878	1	1	1
Pfam_dom_PF14843	0	10084	7	73875	1	1	1
Pfam_dom_PF14844	0	10084	8	73874	1	1	1
Pfam_dom_PF14845	1	10083	4	73878	1	1	1
Pfam_dom_PF14874	0	10084	6	73876	1	1	1
Pfam_dom_PF14881	0	10084	11	73871	1	1	1
Pfam_dom_PF14926	2	10082	8	73874	1	1	1
Pfam_dom_PF14974	2	10082	13	73869	1	1	1
Pfam_dom_PF15009	0	10084	10	73872	1	1	1
Pfam_dom_PF15014	1	10083	14	73868	1	1	1
Pfam_dom_PF15070	1	10083	50	73832	1	1	1
Pfam_dom_PF15152	1	10083	4	73878	1	1	1
Pfam_dom_PF15156	8	10076	10	73872	1	1	1
Pfam_dom_PF15183	2	10082	7	73875	1	1	1
Pfam_dom_PF15234	1	10083	9	73873	1	1	1
Pfam_dom_PF15237	3	10081	12	73870	1	1	1
Pfam_dom_PF15244	3	10081	24	73858	1	1	1
Pfam_dom_PF15253	1	10083	16	73866	1	1	1
Pfam_dom_PF15268	3	10081	48	73834	1	1	1
Pfam_dom_PF15273	1	10083	16	73866	1	1	1
Pfam_dom_PF15275	1	10083	4	73878	1	1	1
Pfam_dom_PF15288	0	10084	1	73881	1	1	1
Pfam_dom_PF15297	0	10084	17	73865	1	1	1
Pfam_dom_PF15309	0	10084	7	73875	1	1	1
Pfam_dom_PF15336	0	10084	8	73874	1	1	1
Pfam_dom_PF15355	2	10082	2	73880	1	1	1
Pfam_dom_PF15410	0	10084	9	73873	1	1	1
Pfam_dom_PF15462	1	10083	21	73861	1	1	1
Pfam_dom_PF15492	3	10081	21	73861	1	1	1
Pfam_dom_PF15494	1	10083	6	73876	1	1	1
Pfam_dom_PF15612	0	10084	2	73880	1	1	1
Pfam_dom_PF15625	0	10084	2	73880	1	1	1
Pfam_dom_PF15636	0	10084	9	73873	1	1	1
Pfam_dom_Unknown	110	9974	733	73149	1	1	1
Ref_aa_*	14	10070	48	73834	1	1	1
Ref_aa_-	269	9815	297	73585	6.43014e-94	1	6.43014e-94
Ref_aa_A	455	9629	6506	67376	1	5.00103e-53	9.43935e-53
Ref_aa_C	384	9700	1183	72699	4.32881e-40	1	5.48455e-40
Ref_aa_D	357	9727	3568	70314	1	2.55465e-06	4.85007e-06
Ref_aa_E	574	9510	3996	69886	1	1	1
Ref_aa_F	235	9849	1593	72289	1	1	1
Ref_aa_G	737	9347	5378	68504	1	1	1
Ref_aa_H	230	9854	2030	71852	1	1	1
Ref_aa_I	295	9789	3232	70650	1	1.08275e-09	2.0433e-09
Ref_aa_K	318	9766	2536	71346	1	1	1
Ref_aa_L	703	9381	5863	68019	1	0.562825	1
Ref_aa_M	267	9817	1593	72289	1	1	1
Ref_aa_N	223	9861	2499	71383	1	6.5024e-08	1.22051e-07
Ref_aa_No_info	5	10079	5	73877	1	1	1
Ref_aa_P	523	9561	5966	67916	1	1.03328e-23	2.05032e-23
Ref_aa_Q	680	9404	2682	71200	1.21764e-40	1	1.89531e-40
Ref_aa_R	1671	8413	7343	66539	6.11282e-78	1	9.11288e-78
Ref_aa_S	567	9517	5656	68226	1	3.88418e-11	7.56431e-11
Ref_aa_T	392	9692	4932	68950	1	2.52852e-27	4.68561e-27
Ref_aa_V	389	9695	4645	69237	1	2.46016e-21	4.98607e-21
Ref_aa_W	372	9712	515	73367	9.19203e-110	1	9.19203e-110
Ref_aa_Y	424	9660	1816	72066	1.41813e-18	1	2.20144e-18
Alt_aa_*	1894	8190	1259	72623	0	1	0
Alt_aa_-	68	10016	265	73617	0.0141877	1	0.0231352
Alt_aa_A	145	9939	4568	69314	1	1.87646e-109	3.11484e-109
Alt_aa_C	390	9694	2428	71454	1	1	1
Alt_aa_D	242	9842	2696	71186	1	1.91915e-08	3.86284e-08
Alt_aa_E	179	9905	2806	71076	1	4.11951e-26	7.20956e-26
Alt_aa_F	156	9928	2117	71765	1	2.46309e-13	4.76852e-13
Alt_aa_G	257	9827	4207	69675	1	3.48438e-44	6.26911e-44
Alt_aa_H	277	9807	2795	71087	1	7.05305e-05	0.000149952
Alt_aa_I	203	9881	3389	70493	1	2.43795e-36	4.6754e-36
Alt_aa_K	237	9847	2812	71070	1	1.00741e-11	2.09076e-11
Alt_aa_L	447	9637	6734	67148	1	4.05934e-62	8.69126e-62
Alt_aa_M	162	9922	1696	72186	1	0.00445908	0.00903179
Alt_aa_N	206	9878	2817	71065	1	8.21198e-19	1.49975e-18
Alt_aa_No_info	5	10079	5	73877	1	1	1
Alt_aa_P	451	9633	3834	70048	1	1	1
Alt_aa_Q	265	9819	2913	70969	1	1.09863e-08	2.14843e-08
Alt_aa_R	658	9426	4883	68999	1	1	1
Alt_aa_S	415	9669	6063	67819	1	1.21851e-51	2.53579e-51
Alt_aa_T	308	9776	5467	68415	1	8.05476e-68	1.63488e-67
Alt_aa_V	350	9734	5540	68342	1	1.08097e-55	2.13939e-55
Alt_aa_W	260	9824	971	72911	1.05349e-16	1	1.41749e-16
Alt_aa_X	2335	7749	1725	72157	0	1	0
Alt_aa_Y	174	9910	1892	71990	1	0.000112073	0.00021417
Inheritance_AD	4353	5731	24328	49554	2.96374e-86	1	5.58116e-86
Inheritance_ADAR	997	9087	6924	66958	1	1	1
Inheritance_AR	2616	7468	24363	49519	1	3.74944e-44	7.4121e-44
Inheritance_No_info	167	9917	1565	72317	1	1	1
Inheritance_UNK	706	9378	14391	59491	1	1.72858e-245	3.24326e-245
Inheritance_XLD	808	9276	925	72957	1.91134e-283	1	1.91134e-283
Inheritance_XLR	437	9647	1386	72496	2.55218e-43	1	3.63504e-43
Phosphorylation_0.0	9894	190	72236	1646	1	1	1
Phosphorylation_1.0	190	9894	1646	72236	1	1	1
Acetylation_0.0	10048	36	73700	182	1	1	1
Acetylation_1.0	36	10048	182	73700	1	1	1
Methylation_0.0	10067	17	73804	78	1	1	1
Methylation_1.0	17	10067	78	73804	1	1	1
Ubiquitination_0.0	10069	15	73792	90	1	1	1
Ubiquitination_1.0	15	10069	90	73792	1	1	1
Glycosylation_0.0	10076	8	73805	77	1	1	1
Glycosylation_1.0	8	10076	77	73805	1	1	1
PTM_0.0	9826	258	71859	2023	1	1	1
PTM_1.0	258	9826	2023	71859	1	1	1
RSA_class_B	4985	5099	23738	50144	1.41327e-244	1	2.04032e-244
RSA_class_E	5099	4985	50143	23739	1	1.5523e-244	2.86602e-244
RSA_class_Unknown	0	10084	1	73881	1	1	1
Consequence_first_5_prime_UTR_variant	0	10084	1	73881	1	1	1
Consequence_first_frameshift_variant	2335	7749	1726	72156	0	1	0
Consequence_first_inframe_deletion	187	9897	687	73195	4.37111e-12	1	5.58978e-12
Consequence_first_inframe_insertion	30	10054	279	73603	1	1	1
Consequence_first_missense_variant	5507	4577	46236	27646	1	6.56416e-50	1.20973e-49
Consequence_first_protein_altering_variant	1	10083	18	73864	1	1	1
Consequence_first_splice_acceptor_variant	5	10079	4	73878	1	1	1
Consequence_first_splice_region_variant	21	10063	653	73229	1	1.60668e-13	3.18292e-13
Consequence_first_start_lost	73	10011	66	73816	8.94383e-28	1	8.94383e-28
Consequence_first_stop_gained	1894	8190	1238	72644	0	1	0
Consequence_first_stop_lost	14	10070	27	73855	0.326423	1	0.326423
Consequence_first_stop_retained_variant	0	10084	20	73862	1	1	1
Consequence_first_synonymous_variant	17	10067	22927	50955	1	0	0
SIFT_pred_Unknown	4512	5572	29408	44474	3.47866e-18	1	6.53948e-18
SIFT_pred_deleterious	4607	5477	19599	54283	1.1086e-319	1	1.87607e-319
SIFT_pred_deleterious_low_confidence	146	9938	2122	71760	1	4.17092e-16	7.79461e-16
SIFT_pred_tolerated	781	9303	20243	53639	1	0	0
SIFT_pred_tolerated_low_confidence	38	10046	2510	71372	1	4.36756e-89	9.40429e-89
PolyPhen_pred_Unknown	4504	5580	28724	45158	1.43161e-25	1	2.68106e-25
PolyPhen_pred_benign	922	9162	24412	49470	1	0	0
PolyPhen_pred_possibly_damaging	811	9273	7887	65995	1	4.79089e-14	9.72968e-14
PolyPhen_pred_probably_damaging	3846	6238	12837	61045	0	1	0
TMhelix_0	9456	628	71116	2766	1	6.85264e-26	9.8337e-26
TMhelix_1	628	9456	2766	71116	6.85264e-26	1	9.8337e-26
SEG_0	9370	714	65929	7953	8.21551e-30	1	1.72074e-29
SEG_1	714	9370	7953	65929	1	8.21551e-30	1.72074e-29
MAX_AF_pred_Unknown	7380	2704	24793	49089	0	1	0
MAX_AF_pred_common	128	9956	1317	72565	1	0.11568	0.246897
MAX_AF_pred_extremely_rare	1112	8972	27199	46683	1	0	0
MAX_AF_pred_less_rare	581	9503	5747	68135	1	9.91346e-11	1.87575e-10
MAX_AF_pred_rare	883	9201	14826	59056	1	1.33979e-188	2.60625e-188
CADD_pred_Unknown	760	9324	1219	72663	6.17721e-201	1	6.17721e-201
CADD_pred_high	8682	1402	30672	43210	0	1	0
CADD_pred_low	198	9886	21318	52564	1	0	0
CADD_pred_medium	444	9640	20673	53209	1	0	0
Condel_pred_Unknown	4513	5571	29425	44457	4.44012e-18	1	8.11866e-18
Condel_pred_deleterious	4694	5390	19948	53934	0	1	0
Condel_pred_neutral	877	9207	24509	49373	1	0	0
REVEL_pred_Unknown	4582	5502	27710	46172	2.09463e-49	1	3.66791e-49
REVEL_pred_likely_benign	851	9233	34323	39559	1	0	0
REVEL_pred_likely_pathogenic	4651	5433	11849	62033	0	1	0
LoFtool_pred_Unknown	2040	8044	8918	64964	2.82274e-100	1	3.97436e-100
LoFtool_pred_high	1211	8873	16573	57309	1	1.09846e-139	2.26231e-139
LoFtool_pred_low	5459	4625	34657	39225	2.95524e-39	1	5.4038e-39
LoFtool_pred_medium	1374	8710	13734	60148	1	4.31974e-33	8.9618e-33
ExACpLI_pred_LoF_intolerant	1716	8368	8004	65878	3.5675e-64	1	6.44785e-64
ExACpLI_pred_LoF_tolerant	4243	5841	39907	33975	1	2.70039e-109	5.19069e-109
ExACpLI_pred_Unknown	329	9755	2279	71603	1	1	1
ExACpLI_pred_extremely_LoF_intolerant	3796	6288	23692	50190	1.47737e-25	1	2.59853e-25
MSC_CADD_95CI_High	8968	1116	44756	29126	0	1	0
MSC_CADD_95CI_Low	335	9749	27623	46259	1	0	0
MSC_CADD_95CI_Unknown	781	9303	1503	72379	6.23013e-171	1	6.23013e-171
Selective_pressure_pred_purifying_selection	8731	1353	65204	8678	1	0.00157903	0.00301397
Selective_pressure_pred_positive_selection	1197	8887	8256	65626	1	1	1
Selective_pressure_pred_Unknown	156	9928	422	73460	1.46358e-19	1	1.88613e-19
Clarks_distance_pred_Unknown	887	9197	6101	67781	1	1	1
Clarks_distance_pred_high	1594	8490	10855	63027	1	1	1
Clarks_distance_pred_low	3499	6585	27570	46312	1	0.000270281	0.000516552
Clarks_distance_pred_medium	4104	5980	29356	44526	1	1	1
CDS_len_pred_long	5307	4777	53076	20806	1	7.126501323e-314	1.07133793313e-313
CDS_len_pred_medium	4215	5869	17890	55992	3.05432e-282	1	5.12883e-282
CDS_len_pred_short	512	9572	2617	71265	2.80426e-10	1	4.72042e-10
CDS_len_pred_Unknown	50	10034	299	73583	1	1	1
Number_of_paralogs_pred_Many_paralogs	4167	5917	37050	36832	1	2.1936e-59	3.90023e-59
Number_of_paralogs_pred_Few_paralogs	3339	6745	22511	51371	7.50557e-05	1	0.000143927
Number_of_paralogs_pred_No_paralogs	2528	7556	14022	59860	8.18892e-42	1	1.52097e-41
Number_of_paralogs_pred_Unknown	50	10034	299	73583	1	1	1
denovo_pred_high	4318	5766	28531	45351	6.20262e-13	1	1.17527e-12
denovo_pred_medium	3204	6880	24384	49498	1	1	1
denovo_pred_low	2154	7930	17367	56515	1	0.00129438	0.00255704
denovo_pred_Unknown	408	9676	3600	70282	1	0.184686	0.356075
RVIS_pred_intolerant	6113	3971	46130	27752	1	0.385211	0.760136
RVIS_pred_tolerant	3275	6809	22643	51239	0.181982	1	0.355144
RVIS_pred_Unknown	696	9388	5109	68773	1	1	1
Essentiality_pred_Unknown	55	10029	1265	72617	1	1.78739e-20	3.18923e-20
Essentiality_pred_high	6925	3159	41048	32834	2.21718e-138	1	3.98923e-138
Essentiality_pred_low	1223	8861	13544	60338	1	1.79693e-54	3.50202e-54
Essentiality_pred_medium	1881	8203	18025	55857	1	9.22446e-36	1.77639e-35
Z_score_Unknown	0	10084	1	73881	1	1	1
Z_score_high	4038	6046	23950	49932	3.49277e-48	1	6.33113e-48
Z_score_low	6046	4038	49931	23951	1	3.64136e-48	6.36848e-48
helix_pred_0	6497	3587	52128	21754	1	2.30437e-32	3.96875e-32
helix_pred_1	3587	6497	21753	52129	2.2243e-32	1	3.94616e-32
helix_pred_Unknown	0	10084	1	73881	1	1	1
beta_pred_0	8951	1133	66025	7857	1	1	1
beta_pred_1	1133	8951	7856	66026	1	1	1
beta_pred_Unknown	0	10084	1	73881	1	1	1
coil_pred_1	5111	4973	42793	31089	1	8.17587e-40	1.5186e-39
coil_pred_0	4973	5111	31088	42794	7.88894e-40	1	1.51502e-39
coil_pred_Unknown	0	10084	1	73881	1	1	1
disorder_pred_0	8646	1438	54596	19286	2.19905e-160	1	4.53738e-160
disorder_pred_1	1438	8646	19285	54597	1	2.37069e-160	4.51747e-160
disorder_pred_Unknown	0	10084	1	73881	1	1	1
